# Comparative miRNA Transcriptomics of Mouse and Macaque Reveals MYOC is An Inhibitor for *C. neoformans* Invasion into Brain

**DOI:** 10.1101/2022.02.14.480319

**Authors:** Hailong Li, Xiaoxu Han, Wei Du, Yang Meng, Yanjian Li, Tianshu Sun, Qiaojing Liang, Chao Li, Chenhao Suo, Xindi Gao, Yu Qiu, Wen Tian, Minghui An, Hui Zhang, Yajing Fu, Xiaolin Li, Tian Lan, Sheng Yang, Zining Zhang, Wenqing Geng, Chen Ding, Hong Shang

**Author notes:** **Correspondence:** Hong Shang, Chen Ding.

## Abstract

Cryptococcal meningoencephalitis is an emerging infection shifted from primarily ART-naive to being ART-experienced HIV/AIDS patients, COVID-19 patients and also in immune competent individuals, mainly caused by the human opportunistic pathogen *Cryptococcus neoformans*, yet mechanisms of the brain or CNS dissemination remain to elucidate, which is the deadest process for the disease. Meanwhile, illustrations of clinically relevant responses in cryptococcosis were limited, as the low availabilities of clinical samples. In this study, macaque and mouse infection models were employed and miRNA-mRNA transcriptomes were performed and combined, which revealed cytoskeleton, a major feather in HIV/AIDS patients, was a centric pathway regulated in both two infection models. Notably, assays of clinical immune cells confirmed an enhanced “Trojan Horse” in HIV/AIDS patients, which can be shut down by cytoskeleton inhibitors. Furthermore, we identified a novel enhancer for macrophage “Trojan Horse”, myocilin, and an enhanced fungal burden was achieved in brains of MYOC transgenic mice. Taking together, this study reveals fundamental roles of cytoskeleton and MYOC in blocking fungal CNS dissemination, which not only helps to understand the high prevalence of cryptococcal meningitis in HIV/AIDS, but also facilitates the development of novel drugs for therapies of meningoencephalitis caused by *C. neoformans* and other pathogenic microorganisms.

## Supplementary material for "Comparative miRNA Transcriptomics of Mouse and Macaque Reveals MYOC is An Inhibitor for *C. neoformans* Invasion into Brain": Table S1

### Sheet: macaque miRNA_results
Table S1 Differentially expressed miRNAs in macaque and mouse lung tissues during C. neoformans infections. a
miRNA id	baseMean	baseMeanA	baseMeanB	foldChange (Infected vs uninfected)	log2FoldChange (Infected vs uninfected)	pval	padj		a Differentially expressed miRNAs in macaque lungs during C. neoformans infections
hsa-let-7a-3p	915.625	917.996	913.254	0.994834	-0.0074717	0.962015	1
hsa-let-7a-5p	148914	146921	150907	1.02713	0.0386165	0.944975	1
hsa-let-7a-2-3p	3.97059	3.56892	4.37225	1.22509	0.292891	0.782768	1
hsa-let-7b-5p	51345.7	53867.5	48824	0.906374	-0.141822	0.537179	1
hsa-let-7b-3p	348.344	361.114	335.573	0.929272	-0.105827	0.62393	1
hsa-let-7c-3p	17.6685	18.5608	16.7763	0.90386	-0.145829	0.869214	1
hsa-let-7c-5p	12384.8	12865.4	11904.1	0.92528	-0.112038	0.602262	1
hsa-let-7d-3p	1489.1	1575.39	1402.81	0.890449	-0.167395	0.496832	1
hsa-let-7d-5p	8471.9	8433.29	8510.51	1.00916	0.0131498	0.989232	1
hsa-let-7e-5p	6691.25	6962.85	6419.66	0.921988	-0.11718	0.711922	1
hsa-let-7e-3p	148.343	165.144	131.541	0.796519	-0.32822	0.335959	1
hsa-let-7f-5p	223605	207367	239843	1.15661	0.209904	0.558846	1
hsa-let-7f-1-3p	87.9081	67.109	108.707	1.61986	0.695869	0.08804	0.805745
hsa-let-7f-2-3p	159.902	168.978	150.827	0.892584	-0.16394	0.507175	1
hsa-let-7g-3p	8.60072	8.46327	8.73817	1.03248	0.046116	0.978543	1
hsa-let-7g-5p	175271	166317	184224	1.10767	0.147528	0.654734	1
hsa-let-7i-5p	117916	103507	132325	1.27842	0.354357	0.344449	1
hsa-let-7i-3p	215.093	231.092	199.095	0.861539	-0.215012	0.524428	1
hsa-miR-1-3p	8074.84	8363.25	7786.43	0.93103	-0.103101	0.681272	1
hsa-miR-1-5p	0.31501	0.292292	0.337729	1.15545	0.208456	1	1
hsa-miR-100-3p	1.6877	1.16478	2.21063	1.8979	0.924405	0.728326	1
hsa-miR-100-5p	45435	52004.9	38865.2	0.747337	-0.420168	0.151679	1
hsa-miR-101-5p	26.5665	27.7781	25.3549	0.912766	-0.131683	0.789458	1
hsa-miR-101-3p	84895.5	90669.5	79121.5	0.872636	-0.196548	0.437979	1
hsa-miR-103a-3p	36116.8	38221.3	34012.2	0.889876	-0.168323	0.591204	1
hsa-miR-103a-2-5p	6.76374	6.88941	6.63806	0.963516	-0.053619	1	1
hsa-miR-105-5p	0.449766	0.580194	0.319337	0.550398	-0.861453	1	1
hsa-miR-105-3p	0.168864	0	0.337729	#DIV/0!	#DIV/0!	0.960581	1
hsa-miR-106a-5p	159.233	118.899	199.566	1.67845	0.747127	0.0122086	0.364137
hsa-miR-106a-3p	0.488202	0	0.976403	#DIV/0!	#DIV/0!	0.490074	1
hsa-miR-106b-3p	2277.21	2014.78	2539.64	1.2605	0.334001	0.21616	1
hsa-miR-106b-5p	1435.77	1451.99	1419.56	0.977666	-0.0325867	0.947733	1
hsa-miR-107	2795.94	3018.11	2573.77	0.852774	-0.229764	0.440977	1
hsa-miR-10a-3p	582.836	606.029	559.643	0.923458	-0.114881	0.567818	1
hsa-miR-10a-5p	106546	106955	106138	0.992359	-0.0110663	0.882702	1
hsa-miR-10b-5p	4833.72	5688.68	3978.76	0.699417	-0.515776	0.0452725	0.643738
hsa-miR-10b-3p	14.7291	17.4777	11.9806	0.685478	-0.544819	0.41718	1
hsa-miR-1180-5p	0.798884	0.584583	1.01319	1.73318	0.793419	0.903258	1
hsa-miR-1180-3p	667.058	639.369	694.747	1.08661	0.119839	0.70208	1
hsa-miR-1182	0.168864	0	0.337729	#DIV/0!	#DIV/0!	0.960581	1
hsa-miR-1185-5p	2.93312	3.21959	2.64666	0.822048	-0.282706	0.994178	1
hsa-miR-1185-1-3p	39.7858	39.467	40.1046	1.01616	0.0231236	0.981473	1
hsa-miR-1185-2-3p	2.80056	2.93607	2.66505	0.907693	-0.139724	1	1
hsa-miR-1197	0.319337	0	0.638675	#DIV/0!	#DIV/0!	0.695702	1
hsa-miR-122-5p	9.2252	7.0413	11.4091	1.62031	0.696272	0.458369	1
hsa-miR-1224-5p	0.749058	1.16039	0.337729	0.291048	-1.78067	0.732889	1
hsa-miR-1226-3p	4.30879	3.85243	4.76516	1.23692	0.306755	0.775122	1
hsa-miR-1226-5p	0.224125	0	0.44825	#DIV/0!	#DIV/0!	0.960607	1
hsa-miR-1234-3p	0.805464	0.597743	1.01319	1.69502	0.761302	0.903405	1
hsa-miR-124-5p	0.143951	0.287902	0	#VALUE!	#VALUE!	1	1
hsa-miR-124-3p	13.1222	21.375	4.86951	0.227814	-2.13407	0.300889	1
hsa-miR-1244	0.922929	0.292292	1.55357	5.31512	2.4101	0.536612	1
hsa-miR-1245b-5p	0.15492	0.309841	0	#VALUE!	#VALUE!	1	1
hsa-miR-1245b-3p	0.383794	0	0.767587	#DIV/0!	#DIV/0!	0.674417	1
hsa-miR-1246	123.742	101.795	145.689	1.4312	0.517222	0.093125	0.826186
hsa-miR-1247-5p	162.503	150.197	174.809	1.16386	0.218921	0.864682	1
hsa-miR-1247-3p	48.6768	51.9811	45.3725	0.872865	-0.196169	0.647212	1
hsa-miR-1248	114.343	103.821	124.866	1.20271	0.266285	0.378997	1
hsa-miR-1249-3p	30.7733	27.7666	33.78	1.21657	0.282822	0.499642	1
hsa-miR-1251-5p	0.392989	0	0.785978	#DIV/0!	#DIV/0!	0.671697	1
hsa-miR-1254	0.292292	0.584583	0	#VALUE!	#VALUE!	0.815945	1
hsa-miR-1255a	0.44825	0	0.8965	#DIV/0!	#DIV/0!	0.656738	1
hsa-miR-1255b-5p	4.54815	1.81956	7.27673	3.99918	1.9997	0.0634053	0.69938
hsa-miR-1256	0.506593	0	1.01319	#DIV/0!	#DIV/0!	0.498376	1
hsa-miR-1258	0.785978	0	1.57196	#DIV/0!	#DIV/0!	0.31396	1
hsa-miR-125a-5p	63971.9	74635	53308.8	0.71426	-0.485478	0.0637308	0.69938
hsa-miR-125a-3p	87.2976	97.2841	77.311	0.794693	-0.33153	0.303267	1
hsa-miR-125b-5p	31177	38352.9	24001.1	0.625795	-0.676237	0.0103686	0.364137
hsa-miR-125b-1-3p	103.781	78.021	129.542	1.66035	0.731485	0.134318	0.954949
hsa-miR-125b-2-3p	619.611	690.996	548.227	0.793387	-0.333903	0.192657	1
hsa-miR-126-3p	1.03219e+06	1.25665e+06	807724	0.642758	-0.637653	0.0128195	0.364137
hsa-miR-126-5p	23844.2	27234.5	20453.9	0.751027	-0.413064	0.110601	0.87672
hsa-miR-1260a	1541.86	1433.86	1649.86	1.15065	0.202445	0.453764	1
hsa-miR-1260b	1520.85	1376.44	1665.26	1.20983	0.274806	0.32666	1
hsa-miR-1261	0.224125	0	0.44825	#DIV/0!	#DIV/0!	0.960607	1
hsa-miR-1262	61.2786	72.2156	50.3416	0.697101	-0.520561	0.222662	1
hsa-miR-1266-5p	2.6739	3.36437	1.98342	0.589538	-0.762344	0.68946	1
hsa-miR-1266-3p	0.15492	0.309841	0	#VALUE!	#VALUE!	1	1
hsa-miR-1268a	0.146146	0.292292	0	#VALUE!	#VALUE!	1	1
hsa-miR-127-5p	50.3585	46.7769	53.9401	1.15313	0.205559	0.616615	1
hsa-miR-127-3p	2604.12	2719.16	2489.07	0.915385	-0.127549	0.631545	1
hsa-miR-1271-5p	740.183	782.197	698.169	0.892575	-0.163955	0.600902	1
hsa-miR-1271-3p	1.98542	2.05481	1.91602	0.932457	-0.10089	1	1
hsa-miR-1273a	5.32622	6.15127	4.50117	0.731746	-0.450584	0.733828	1
hsa-miR-1273d	3.27612	3.25469	3.29756	1.01317	0.0188786	1	1
hsa-miR-1273e	2.98566	2.9931	2.97822	0.995027	-0.00719281	1	1
hsa-miR-1273f	2.35031	2.07236	2.62826	1.26825	0.342835	0.829434	1
hsa-miR-1273g-5p	0.159669	0	0.319337	#DIV/0!	#DIV/0!	0.960576	1
hsa-miR-1273g-3p	33.5322	29.7539	37.3104	1.25397	0.326499	0.560775	1
hsa-miR-1273h-5p	0.617114	0	1.23423	#DIV/0!	#DIV/0!	0.453629	1
hsa-miR-1277-3p	15.0566	15.781	14.3321	0.908191	-0.138932	0.824004	1
hsa-miR-1277-5p	89.1697	90.0909	88.2485	0.97955	-0.0298097	0.995715	1
hsa-miR-1278	0.224125	0	0.44825	#DIV/0!	#DIV/0!	0.960607	1
hsa-miR-128-1-5p	15.6626	10.4715	20.8537	1.99147	0.993836	0.0998589	0.856641
hsa-miR-128-3p	3080.23	3069.35	3091.12	1.00709	0.0101969	0.991432	1
hsa-miR-1284	0.618209	0.597743	0.638675	1.06848	0.0955561	1	1
hsa-miR-1285-3p	3.91251	3.2503	4.57473	1.40748	0.493116	0.702909	1
hsa-miR-1285-5p	7.61554	8.53786	6.69323	0.783948	-0.351171	0.738216	1
hsa-miR-1289	2.32718	2.65255	2.00182	0.754675	-0.406073	0.806021	1
hsa-miR-129-1-3p	7.9795	6.22585	9.73314	1.56334	0.644634	0.400368	1
hsa-miR-129-5p	34.273	39.9604	28.5856	0.715349	-0.48328	0.673564	1
hsa-miR-129-2-3p	10.3732	14.4275	6.3189	0.437975	-1.19108	0.323254	1
hsa-miR-1290	13.5623	7.89186	19.2327	2.43704	1.28513	0.043537	0.643738
hsa-miR-1291	10.7263	6.84992	14.6027	2.1318	1.09207	0.114965	0.879716
hsa-miR-1293	0.146146	0.292292	0	#VALUE!	#VALUE!	1	1
hsa-miR-1294	0.309841	0.619682	0	#VALUE!	#VALUE!	0.80828	1
hsa-miR-1295b-5p	0.292292	0.584583	0	#VALUE!	#VALUE!	0.815945	1
hsa-miR-1296-5p	235.884	230.023	241.746	1.05096	0.0717145	0.837806	1
hsa-miR-1296-3p	0.337729	0	0.675457	#DIV/0!	#DIV/0!	0.689199	1
hsa-miR-1297	0.368076	0.287902	0.44825	1.55695	0.638724	1	1
hsa-miR-1298-5p	13.2159	25.087	1.34475	0.0536035	-4.22153	0.206133	1
hsa-miR-1298-3p	0.143951	0.287902	0	#VALUE!	#VALUE!	1	1
hsa-miR-1301-3p	118.38	116.587	120.173	1.03076	0.043703	0.844784	1
hsa-miR-1303	1.50392	2.6701	0.337729	0.126485	-2.98296	0.254001	1
hsa-miR-1304-3p	0.159669	0	0.319337	#DIV/0!	#DIV/0!	0.960576	1
hsa-miR-1304-5p	0.328533	0	0.657066	#DIV/0!	#DIV/0!	0.692404	1
hsa-miR-1306-5p	44.6262	43.7373	45.5151	1.04065	0.0574819	0.798231	1
hsa-miR-1306-3p	12.8756	11.8671	13.8841	1.16996	0.226459	0.782801	1
hsa-miR-1307-5p	245.571	221.621	269.52	1.21613	0.282295	0.344072	1
hsa-miR-1307-3p	2061.11	1457.06	2665.16	1.82913	0.87116	0.00424661	0.244888
hsa-miR-130a-5p	0.146146	0.292292	0	#VALUE!	#VALUE!	1	1
hsa-miR-130a-3p	1293.81	1501.07	1086.54	0.723842	-0.466254	0.0821224	0.767956
hsa-miR-130b-5p	105.139	77.5954	132.683	1.70993	0.773936	0.0107718	0.364137
hsa-miR-130b-3p	24.1704	17.1766	31.1641	1.81433	0.859438	0.0687422	0.716791
hsa-miR-132-3p	492.695	216.611	768.78	3.54913	1.82747	3.84955e-06	0.000998959
hsa-miR-132-5p	173.067	85.2941	260.84	3.05812	1.61265	0.00179495	0.169378
hsa-miR-1323	0.527745	0.287902	0.767587	2.66614	1.41475	0.927623	1
hsa-miR-133a-5p	28.7508	33.7248	23.7768	0.705025	-0.504253	0.330087	1
hsa-miR-133a-3p	663.951	750.649	577.253	0.769006	-0.378933	0.20657	1
hsa-miR-133b	94.288	101.459	87.1174	0.85865	-0.219859	0.544836	1
hsa-miR-134-3p	1.54271	1.77129	1.31413	0.741907	-0.430691	1	1
hsa-miR-134-5p	170.312	171.953	168.672	0.980917	-0.0277963	0.955157	1
hsa-miR-1343-3p	10.0967	6.48743	13.706	2.1127	1.07909	0.126831	0.914397
hsa-miR-135a-5p	406.01	494.294	317.725	0.642785	-0.637592	0.437923	1
hsa-miR-135b-5p	37.5761	26.9538	48.1983	1.78818	0.838492	0.0508439	0.6597
hsa-miR-135b-3p	1.25579	0	2.51158	#DIV/0!	#DIV/0!	0.107579	0.87672
hsa-miR-136-5p	79.5078	108.41	50.6058	0.466802	-1.09912	0.00710457	0.307273
hsa-miR-136-3p	394.182	427.475	360.888	0.844232	-0.244289	0.351346	1
hsa-miR-137	0.146146	0.292292	0	#VALUE!	#VALUE!	1	1
hsa-miR-138-5p	1243.18	1284.34	1202.01	0.935901	-0.0955721	0.673493	1
hsa-miR-138-1-3p	26.037	27.5604	24.5135	0.889449	-0.169017	0.74891	1
hsa-miR-139-3p	86.0752	96.927	75.2233	0.776082	-0.365719	0.236898	1
hsa-miR-139-5p	1519.43	1695.79	1343.07	0.791999	-0.336429	0.193687	1
hsa-miR-140-3p	20721.7	22265.1	19178.3	0.861365	-0.215304	0.443466	1
hsa-miR-140-5p	3128.56	3678.82	2578.29	0.700847	-0.512828	0.0580971	0.68678
hsa-miR-141-5p	51.5097	59.771	43.2484	0.723568	-0.466799	0.214031	1
hsa-miR-141-3p	2775.86	3032.03	2519.69	0.831024	-0.267038	0.305878	1
hsa-miR-142-3p	5312.96	4583.35	6042.58	1.31838	0.398762	0.106196	0.87672
hsa-miR-142-5p	11282.8	9087.07	13478.6	1.48328	0.568786	0.0251564	0.467817
hsa-miR-143-3p	984354	1.03667e+06	932040	0.899073	-0.153489	0.535834	1
hsa-miR-143-5p	2457.23	2914.46	2000	0.686234	-0.543227	0.135824	0.955148
hsa-miR-144-5p	555.621	506.617	604.625	1.19345	0.255144	0.62784	1
hsa-miR-144-3p	2289.88	1940.6	2639.16	1.35997	0.443575	0.433565	1
hsa-miR-145-3p	9945.68	9915.83	9975.53	1.00602	0.00865991	0.946964	1
hsa-miR-145-5p	30888.8	30054.5	31723.1	1.05552	0.077953	0.843586	1
hsa-miR-1468-5p	10.5208	14.0536	6.98801	0.497241	-1.00798	0.158882	1
hsa-miR-146a-3p	4.23715	1.49217	6.98213	4.67919	2.22626	0.0495994	0.6597
hsa-miR-146a-5p	15843.3	12610.7	19075.9	1.51267	0.597095	0.0210028	0.444917
hsa-miR-146b-3p	383.286	251.566	515.007	2.0472	1.03365	0.000168315	0.0218389
hsa-miR-146b-5p	34518	19827.1	49208.8	2.48189	1.31144	7.08317e-06	0.00147047
hsa-miR-147b	14.5015	6.63223	22.3708	3.37304	1.75405	0.00368613	0.239137
hsa-miR-148a-5p	542.065	336.199	747.932	2.22467	1.15359	2.13785e-05	0.00369847
hsa-miR-148a-3p	184728	155930	213526	1.36937	0.453517	0.21058	1
hsa-miR-148b-3p	17329.6	17053.5	17605.8	1.03238	0.045981	0.865577	1
hsa-miR-148b-5p	370.119	395.202	345.036	0.873064	-0.195841	0.539112	1
hsa-miR-149-5p	394.316	407.693	380.938	0.934374	-0.0979282	0.744298	1
hsa-miR-149-3p	0.337729	0	0.675457	#DIV/0!	#DIV/0!	0.689199	1
hsa-miR-150-5p	8366.16	7109.49	9622.83	1.35352	0.436716	0.0755106	0.729647
hsa-miR-150-3p	56.8199	41.9106	71.7291	1.71148	0.775243	0.0414098	0.643738
hsa-miR-151a-5p	928.652	1056.28	801.019	0.758336	-0.39909	0.113315	0.877767
hsa-miR-151b	927.099	1054.53	799.668	0.758317	-0.399128	0.113152	0.877767
hsa-miR-151a-3p	13876.1	14056.7	13695.5	0.974306	-0.0375534	0.851975	1
hsa-miR-152-3p	14886.1	17740.5	12031.6	0.6782	-0.560218	0.0329618	0.568933
hsa-miR-152-5p	36.1099	32.373	39.8467	1.23086	0.299669	0.54704	1
hsa-miR-153-3p	13.1225	16.1742	10.0709	0.622651	-0.683504	0.369642	1
hsa-miR-153-5p	0.337729	0	0.675457	#DIV/0!	#DIV/0!	0.689199	1
hsa-miR-154-5p	47.5082	64.2756	30.7408	0.478265	-1.06412	0.01238	0.364137
hsa-miR-154-3p	5.80307	2.33393	9.27221	3.97278	1.99015	0.0539621	0.683419
hsa-miR-155-3p	3.01218	0.602132	5.42222	9.00504	3.17073	0.0424075	0.643738
hsa-miR-155-5p	4832.2	1618.56	8045.84	4.97099	2.31353	7.57125e-09	2.61965e-06
hsa-miR-15a-5p	606.591	629.97	583.211	0.925776	-0.111266	0.786384	1
hsa-miR-15a-3p	1.11713	1.44829	0.785978	0.542694	-0.881789	0.792167	1
hsa-miR-15b-3p	240.755	193.339	288.171	1.4905	0.575797	0.233113	1
hsa-miR-15b-5p	1855.34	1978.26	1732.43	0.875732	-0.191439	0.531644	1
hsa-miR-16-1-3p	30.2243	26.3122	34.1363	1.29736	0.375575	0.396085	1
hsa-miR-16-5p	14237.7	15499.4	12975.9	0.837183	-0.256386	0.321822	1
hsa-miR-16-2-3p	756.039	661.482	850.596	1.28589	0.362771	0.331558	1
hsa-miR-17-5p	6918.76	7096.86	6740.65	0.949807	-0.0742935	0.794906	1
hsa-miR-17-3p	169.573	182.9	156.245	0.854269	-0.227238	0.609514	1
hsa-miR-181a-3p	1850.23	2139.56	1560.89	0.729538	-0.454945	0.161501	1
hsa-miR-181a-5p	78829.3	91730.7	65927.9	0.718712	-0.476515	0.0735987	0.727318
hsa-miR-181a-2-3p	677.967	757.222	598.712	0.790669	-0.338854	0.379175	1
hsa-miR-181b-3p	47.0632	44.1288	49.9977	1.13299	0.180141	0.693921	1
hsa-miR-181b-5p	6816.27	7146.02	6486.53	0.907713	-0.139692	0.576606	1
hsa-miR-181b-2-3p	8.63486	6.77534	10.4944	1.54891	0.631253	0.447042	1
hsa-miR-181c-5p	337.615	406.377	268.854	0.661587	-0.595998	0.136187	0.955148
hsa-miR-181c-3p	486.853	599.724	373.981	0.623588	-0.681335	0.202995	1
hsa-miR-181d-5p	1054.83	1211.05	898.604	0.742001	-0.430506	0.0867021	0.803543
hsa-miR-181d-3p	0.146146	0.292292	0	#VALUE!	#VALUE!	1	1
hsa-miR-182-3p	6.18562	6.50059	5.87065	0.903094	-0.147052	0.992391	1
hsa-miR-182-5p	5737.42	6267.04	5207.8	0.830983	-0.267109	0.640385	1
hsa-miR-1827	8.43105	4.71614	12.146	2.57541	1.3648	0.195059	1
hsa-miR-183-5p	2784.65	2964.48	2604.82	0.878679	-0.186592	0.783057	1
hsa-miR-183-3p	3.00034	3.59963	2.40106	0.667029	-0.584178	0.789421	1
hsa-miR-184	1.45926	2.91852	0	#VALUE!	#VALUE!	0.0912057	0.816961
hsa-miR-185-3p	103.422	72.2228	134.621	1.86396	0.898374	0.0129798	0.364137
hsa-miR-185-5p	5430.77	5098.24	5763.3	1.13045	0.176893	0.484753	1
hsa-miR-186-5p	9040.98	9354.32	8727.64	0.933007	-0.100041	0.697357	1
hsa-miR-186-3p	0.895142	1.15161	0.638675	0.554594	-0.850497	0.941064	1
hsa-miR-187-3p	127.895	105.597	150.194	1.42233	0.508261	0.142963	0.98275
hsa-miR-188-5p	39.3297	39.0825	39.5768	1.01265	0.0181326	1	1
hsa-miR-188-3p	1.65772	2.0197	1.29574	0.64155	-0.640367	0.89063	1
hsa-miR-18a-5p	109.481	83.2103	135.753	1.63144	0.706145	0.0256894	0.467817
hsa-miR-18a-3p	33.3475	32.639	34.0561	1.04342	0.0613153	0.893938	1
hsa-miR-18b-5p	2.87661	3.54259	2.21063	0.624016	-0.680345	0.670228	1
hsa-miR-18b-3p	0.159669	0	0.319337	#DIV/0!	#DIV/0!	0.960576	1
hsa-miR-190a-5p	31.6683	38.7491	24.5876	0.634533	-0.656233	0.242429	1
hsa-miR-190a-3p	1.26689	2.08552	0.44825	0.214934	-2.21803	0.381824	1
hsa-miR-190b	58.2585	62.2031	54.3139	0.873171	-0.195664	0.633629	1
hsa-miR-191-5p	26445.2	25835.4	27055.1	1.04721	0.0665515	0.750505	1
hsa-miR-191-3p	8.63934	5.56229	11.7164	2.1064	1.07478	0.169723	1
hsa-miR-1911-5p	2.38559	4.32292	0.44825	0.103691	-3.26963	0.333509	1
hsa-miR-192-5p	505.539	499.863	511.214	1.02271	0.0323925	0.947476	1
hsa-miR-193a-5p	393.433	406.3	380.567	0.936666	-0.0943938	0.691474	1
hsa-miR-193a-3p	27.6314	29.386	25.8769	0.880584	-0.183467	0.763792	1
hsa-miR-193b-3p	385.413	342.549	428.277	1.25026	0.322232	0.477568	1
hsa-miR-193b-5p	25.6384	26.5667	24.71	0.930112	-0.104523	0.815118	1
hsa-miR-194-5p	256.355	314.433	198.277	0.630586	-0.665234	0.0215473	0.447321
hsa-miR-194-3p	1.64823	2.63939	0.657066	0.248946	-2.0061	0.399469	1
hsa-miR-195-3p	384.925	388.749	381.101	0.980325	-0.0286681	0.910738	1
hsa-miR-195-5p	8770.17	10717.7	6822.65	0.636578	-0.65159	0.0123983	0.364137
hsa-miR-196a-5p	26.6322	17.8516	35.4128	1.98373	0.988213	0.159904	1
hsa-miR-196a-3p	0.146146	0.292292	0	#VALUE!	#VALUE!	1	1
hsa-miR-196b-3p	0.506593	0	1.01319	#DIV/0!	#DIV/0!	0.498376	1
hsa-miR-196b-5p	22.5028	19.1042	25.9013	1.35579	0.439137	0.475563	1
hsa-miR-197-5p	3.45631	2.95801	3.95462	1.33692	0.418915	0.801873	1
hsa-miR-197-3p	2695.88	2865.16	2526.6	0.881836	-0.181418	0.426006	1
hsa-miR-1972	2.89422	3.87876	1.90969	0.492345	-1.02226	0.479439	1
hsa-miR-199b-3p	54839	59589.5	50088.6	0.840561	-0.250576	0.276946	1
hsa-miR-199a-5p	21740.5	25664.3	17816.7	0.694222	-0.526531	0.043539	0.643738
hsa-miR-199a-3p	54839	59589.5	50088.6	0.840561	-0.250576	0.276946	1
hsa-miR-199b-5p	17440.8	19386.6	15495	0.799264	-0.323255	0.203751	1
hsa-miR-19a-3p	685.726	734.275	637.176	0.867763	-0.204628	0.454799	1
hsa-miR-19b-3p	4094.2	4592.42	3595.97	0.783024	-0.352872	0.204679	1
hsa-miR-19b-1-5p	3.98762	3.52943	4.44582	1.25964	0.333015	0.783027	1
hsa-miR-200a-3p	28233.2	27916.6	28549.7	1.02268	0.0323531	0.879686	1
hsa-miR-200a-5p	1044.56	996.878	1092.25	1.09567	0.131809	0.593888	1
hsa-miR-200b-5p	179.091	180.856	177.326	0.98048	-0.0284406	0.937398	1
hsa-miR-200b-3p	25133.3	27466	22800.5	0.830132	-0.268587	0.332034	1
hsa-miR-200c-3p	24473.8	27733.1	21214.5	0.764953	-0.386557	0.16774	1
hsa-miR-200c-5p	11.031	14.2449	7.81711	0.548764	-0.865742	0.236354	1
hsa-miR-202-3p	0.337729	0	0.675457	#DIV/0!	#DIV/0!	0.689199	1
hsa-miR-202-5p	1.78628	2.33833	1.23423	0.527824	-0.921871	0.718729	1
hsa-miR-203a-3p	20555.8	22122.5	18989.1	0.858359	-0.220346	0.505074	1
hsa-miR-203a-5p	6.29806	5.33143	7.26468	1.36261	0.446378	0.5787	1
hsa-miR-203b-5p	0.15492	0.309841	0	#VALUE!	#VALUE!	1	1
hsa-miR-203b-3p	125.14	117.727	132.553	1.12593	0.171123	0.681604	1
hsa-miR-204-3p	12.7008	11.7881	13.6136	1.15485	0.207711	0.918717	1
hsa-miR-204-5p	1544.99	1661.85	1428.13	0.859361	-0.218664	0.503363	1
hsa-miR-205-5p	1221.2	1371.41	1071	0.780943	-0.356711	0.319939	1
hsa-miR-205-3p	0.506593	0	1.01319	#DIV/0!	#DIV/0!	0.498376	1
hsa-miR-206	14.0063	13.4163	14.5963	1.08795	0.121615	0.897032	1
hsa-miR-20a-3p	19.1674	21.7918	16.543	0.759135	-0.397571	0.438736	1
hsa-miR-20a-5p	16408.3	17151.4	15665.1	0.913345	-0.130768	0.646128	1
hsa-miR-20b-3p	0.474258	0.309841	0.638675	2.0613	1.04355	0.926574	1
hsa-miR-20b-5p	148.045	106.484	189.606	1.78061	0.832374	0.00451793	0.246821
hsa-miR-21-5p	687766	341447	1.03409e+06	3.02854	1.59862	7.56156e-10	3.92445e-07
hsa-miR-21-3p	892.972	251.753	1534.19	6.09404	2.6074	4.17524e-11	4.3339e-08
hsa-miR-210-5p	10.3001	10.0256	10.5745	1.05474	0.0768899	0.930883	1
hsa-miR-210-3p	677.791	635.762	719.82	1.13222	0.17915	0.518495	1
hsa-miR-211-5p	3.88091	4.38436	3.37746	0.770342	-0.376429	0.871636	1
hsa-miR-2114-3p	0.143951	0.287902	0	#VALUE!	#VALUE!	1	1
hsa-miR-2114-5p	0.919275	1.19988	0.638675	0.532284	-0.909731	0.938652	1
hsa-miR-2116-3p	1.08692	0	2.17385	#DIV/0!	#DIV/0!	0.154837	1
hsa-miR-212-3p	10.3892	3.22836	17.5501	5.43622	2.4426	0.00113938	0.118268
hsa-miR-212-5p	16.3205	5.00843	27.6326	5.51722	2.46394	0.00501543	0.247905
hsa-miR-214-3p	1435.07	1650.35	1219.8	0.739113	-0.436132	0.178882	1
hsa-miR-214-5p	671.803	750.45	593.155	0.790398	-0.339348	0.174214	1
hsa-miR-215-5p	18.8165	18.8426	18.7904	0.997228	-0.00400452	0.969352	1
hsa-miR-215-3p	0.224125	0	0.44825	#DIV/0!	#DIV/0!	0.960607	1
hsa-miR-216a-5p	0.780072	0.602132	0.958012	1.59103	0.669963	0.90283	1
hsa-miR-216b-5p	0.754858	1.50972	0	#VALUE!	#VALUE!	0.355691	1
hsa-miR-217	2.02658	0.602132	3.45102	5.73134	2.51887	0.167232	1
hsa-miR-218-1-3p	0.464761	0.929522	0	#VALUE!	#VALUE!	0.6152	1
hsa-miR-218-5p	10079.9	10095.9	10063.9	0.996828	-0.004583	0.921487	1
hsa-miR-218-2-3p	0.655978	0.863707	0.44825	0.518984	-0.946238	0.88106	1
hsa-miR-219a-5p	7.21779	8.60805	5.82752	0.676986	-0.562802	0.530588	1
hsa-miR-219a-1-3p	6.60824	6.11178	7.1047	1.16246	0.217182	0.860535	1
hsa-miR-219a-2-3p	5.66433	9.02591	2.30276	0.255128	-1.97071	0.0713588	0.71913
hsa-miR-219b-3p	0.90679	0.597743	1.21584	2.03405	1.02435	0.905467	1
hsa-miR-219b-5p	4.06393	3.57769	4.55018	1.27182	0.346895	0.880036	1
hsa-miR-22-5p	441.64	428.335	454.945	1.06212	0.0869533	0.77651	1
hsa-miR-22-3p	42129.3	40348.3	43910.3	1.08828	0.122053	0.647284	1
hsa-miR-221-5p	1050.66	962.885	1138.43	1.18231	0.241608	0.416114	1
hsa-miR-221-3p	8634.18	8556	8712.35	1.01827	0.0261256	0.946288	1
hsa-miR-222-5p	4.85898	1.51411	8.20385	5.41828	2.43784	0.0319844	0.562708
hsa-miR-222-3p	4432.1	4323.25	4540.94	1.05035	0.0708757	0.834205	1
hsa-miR-223-5p	371.029	212.906	529.153	2.48538	1.31346	0.0229768	0.458652
hsa-miR-223-3p	5124.29	3536.97	6711.62	1.89756	0.924147	0.0254765	0.467817
hsa-miR-224-3p	50.2561	61.5248	38.9874	0.633687	-0.658158	0.0956205	0.841136
hsa-miR-224-5p	2869.27	2964.67	2773.86	0.935639	-0.0959754	0.642023	1
hsa-miR-2355-3p	25.3558	24.2267	26.4849	1.09321	0.128574	0.804653	1
hsa-miR-23a-3p	28921.7	31196	26647.4	0.854195	-0.227362	0.455348	1
hsa-miR-23a-5p	4.79668	2.94924	6.64412	2.25283	1.17174	0.348585	1
hsa-miR-23b-3p	25677.3	31134.2	20220.5	0.649465	-0.622677	0.0185064	0.438202
hsa-miR-23b-5p	76.4143	84.023	68.8056	0.81889	-0.288259	0.359101	1
hsa-miR-23c	56.6932	64.4511	48.9353	0.759263	-0.397329	0.307498	1
hsa-miR-24-3p	74027.6	82709.8	65345.3	0.790055	-0.339975	0.207006	1
hsa-miR-24-1-5p	330.308	391.875	268.742	0.685785	-0.544173	0.0590122	0.68678
hsa-miR-24-2-5p	1681.34	1733.86	1628.82	0.939418	-0.0901601	0.784223	1
hsa-miR-25-3p	15129.8	14191.3	16068.4	1.13227	0.17922	0.526917	1
hsa-miR-25-5p	29.0949	22.9364	35.2533	1.53701	0.620124	0.175565	1
hsa-miR-26a-1-3p	10.4917	13.2891	7.69437	0.578999	-0.788367	0.352226	1
hsa-miR-26a-5p	670537	689553	651521	0.944845	-0.0818498	0.634561	1
hsa-miR-26a-2-3p	45.1082	31.3162	58.9002	1.88082	0.911361	0.18043	1
hsa-miR-26b-5p	70950.6	72381.5	69519.7	0.960462	-0.0582001	0.710024	1
hsa-miR-26b-3p	111.954	115.766	108.143	0.934151	-0.0982719	0.783758	1
hsa-miR-27a-5p	699.776	584.118	815.434	1.39601	0.481308	0.0598561	0.68678
hsa-miR-27a-3p	74374.7	79594.8	69154.7	0.868834	-0.202847	0.560394	1
hsa-miR-27b-5p	335.091	395.712	274.47	0.693611	-0.527802	0.0685428	0.716791
hsa-miR-27b-3p	276789	336394	217184	0.645623	-0.631236	0.0146766	0.390623
hsa-miR-28-5p	2750.97	3030.98	2470.96	0.815235	-0.294713	0.278385	1
hsa-miR-28-3p	5962.29	6195.84	5728.74	0.92461	-0.113083	0.611844	1
hsa-miR-296-5p	90.8957	100.741	81.0508	0.804549	-0.313748	0.346458	1
hsa-miR-296-3p	70.9409	67.2791	74.6027	1.10885	0.14907	0.721056	1
hsa-miR-297	0.15492	0.309841	0	#VALUE!	#VALUE!	1	1
hsa-miR-299-5p	98.0506	110.057	86.0441	0.781812	-0.355106	0.364502	1
hsa-miR-299-3p	543.868	564.181	523.555	0.927991	-0.107817	0.672386	1
hsa-miR-29a-5p	13.3925	13.957	12.828	0.919109	-0.121692	0.969088	1
hsa-miR-29a-3p	40012	41138.6	38885.4	0.945228	-0.0812664	0.717274	1
hsa-miR-29b-1-5p	11.3557	8.61243	14.0989	1.63704	0.711088	0.282049	1
hsa-miR-29b-3p	2553.31	2501.96	2604.66	1.04105	0.0580382	0.89871	1
hsa-miR-29b-2-5p	85.6066	106.287	64.9261	0.610856	-0.711096	0.0471716	0.655024
hsa-miR-29c-5p	441.184	410.377	471.992	1.15014	0.201811	0.563001	1
hsa-miR-29c-3p	1211.26	1167.16	1255.35	1.07557	0.105096	0.808388	1
hsa-miR-301a-5p	51.4693	51.2217	51.7169	1.00967	0.0138796	0.941617	1
hsa-miR-301a-3p	21.8598	25.2483	18.4713	0.731585	-0.450902	0.456101	1
hsa-miR-301b-3p	2.80635	3.19325	2.41945	0.757675	-0.400349	0.87876	1
hsa-miR-301b-5p	0.60724	0.575804	0.638675	1.10919	0.149503	1	1
hsa-miR-302a-5p	8.09521	4.947	11.2434	2.27277	1.18445	0.15893	1
hsa-miR-302a-3p	2.03452	2.11624	1.95281	0.922773	-0.115953	1	1
hsa-miR-302b-3p	7.04268	6.45234	7.63303	1.18299	0.242434	0.782054	1
hsa-miR-302c-3p	0.658173	0.868096	0.44825	0.51636	-0.953551	0.880723	1
hsa-miR-302d-3p	2.09495	0.597743	3.59216	6.00955	2.58726	0.20249	1
hsa-miR-3064-5p	3.48271	4.77317	2.19224	0.459284	-1.12254	0.403897	1
hsa-miR-3064-3p	1.92897	2.77102	1.08692	0.392247	-1.35016	0.622131	1
hsa-miR-3065-5p	171.188	191.787	150.59	0.785196	-0.348875	0.443457	1
hsa-miR-3065-3p	50.4219	57.3669	43.4768	0.757873	-0.399971	0.390767	1
hsa-miR-3074-5p	22.9041	19.3543	26.4538	1.36682	0.450824	0.409516	1
hsa-miR-3074-3p	0.858051	0.309841	1.40626	4.53866	2.18227	0.544898	1
hsa-miR-30a-3p	14017.2	16984.8	11049.6	0.650559	-0.620248	0.0125706	0.364137
hsa-miR-30a-5p	308131	371134	245128	0.660484	-0.598404	0.0174065	0.43019
hsa-miR-30b-5p	16845.1	18149.2	15541.1	0.856298	-0.223815	0.315549	1
hsa-miR-30b-3p	69.1262	63.1651	75.0873	1.18875	0.249441	0.637473	1
hsa-miR-30c-1-3p	84.5987	84.0504	85.147	1.01305	0.0187012	0.960771	1
hsa-miR-30c-5p	70618.3	85183.8	56052.8	0.658022	-0.603792	0.0199443	0.439751
hsa-miR-30c-2-3p	2352	2591.95	2112.05	0.814849	-0.295395	0.212181	1
hsa-miR-30d-5p	189235	211632	166838	0.788342	-0.343106	0.176688	1
hsa-miR-30d-3p	514.472	527.225	501.719	0.951622	-0.0715395	0.659317	1
hsa-miR-30e-5p	22725.9	22974.2	22477.6	0.978386	-0.0315239	0.860029	1
hsa-miR-30e-3p	4290.61	4312.75	4268.47	0.989732	-0.01489	0.904305	1
hsa-miR-31-5p	144.128	164.885	123.372	0.748234	-0.418439	0.197238	1
hsa-miR-31-3p	3.90719	4.4063	3.40808	0.773455	-0.370611	0.761908	1
hsa-miR-3120-5p	0.146146	0.292292	0	#VALUE!	#VALUE!	1	1
hsa-miR-3120-3p	3.7326	6.00377	1.46144	0.24342	-2.03848	0.119122	0.891179
hsa-miR-3122	3.51346	3.31172	3.71519	1.12183	0.165853	0.887612	1
hsa-miR-3134	0.159669	0	0.319337	#DIV/0!	#DIV/0!	0.960576	1
hsa-miR-3140-3p	0.939019	1.23936	0.638675	0.515325	-0.956446	0.93947	1
hsa-miR-3145-3p	5.78958	7.10273	4.47644	0.630242	-0.666022	0.483603	1
hsa-miR-3154	1.29613	1.50533	1.08692	0.722052	-0.469825	0.971242	1
hsa-miR-3155b	11.2377	5.7729	16.7025	2.89326	1.53269	0.0539888	0.683419
hsa-miR-3155a	12.7191	6.35309	19.0851	3.00407	1.58692	0.0194194	0.438202
hsa-miR-3158-3p	20.2829	19.442	21.1239	1.0865	0.119694	0.816276	1
hsa-miR-3160-3p	3.04782	2.62623	3.46942	1.32107	0.401702	0.813474	1
hsa-miR-3162-3p	0.159669	0	0.319337	#DIV/0!	#DIV/0!	0.960576	1
hsa-miR-3164	0.159669	0	0.319337	#DIV/0!	#DIV/0!	0.960576	1
hsa-miR-3165	0.323785	0.309841	0.337729	1.09001	0.124337	1	1
hsa-miR-3167	0.808708	1.16917	0.44825	0.383393	-1.38311	0.720435	1
hsa-miR-3173-5p	4.71483	3.27663	6.15303	1.87786	0.909086	0.361724	1
hsa-miR-3174	7.06614	6.0635	8.06877	1.33071	0.412198	0.849526	1
hsa-miR-3184-5p	0.922929	0.292292	1.55357	5.31512	2.4101	0.536612	1
hsa-miR-3187-3p	1.16429	0.584583	1.74399	2.98331	1.57691	0.578231	1
hsa-miR-3187-5p	0.168864	0	0.337729	#DIV/0!	#DIV/0!	0.960581	1
hsa-miR-3190-3p	4.79641	3.23714	6.35568	1.96336	0.973328	0.3607	1
hsa-miR-3191-3p	0.15492	0.309841	0	#VALUE!	#VALUE!	1	1
hsa-miR-3193	0.143951	0.287902	0	#VALUE!	#VALUE!	1	1
hsa-miR-3195	4.6008	2.10307	7.09854	3.37532	1.75502	0.125503	0.914397
hsa-miR-3199	1.59882	3.19765	0	#VALUE!	#VALUE!	0.0704361	0.716791
hsa-miR-32-5p	3163.48	3615.93	2711.03	0.749746	-0.415526	0.108478	0.87672
hsa-miR-32-3p	86.1789	80.9054	91.4524	1.13036	0.176786	0.655961	1
hsa-miR-3200-3p	6.33524	7.19925	5.47123	0.759972	-0.395981	0.709658	1
hsa-miR-3200-5p	0.146146	0.292292	0	#VALUE!	#VALUE!	1	1
hsa-miR-3202	1.35223	1.47023	1.23423	0.839481	-0.252431	0.967656	1
hsa-miR-320a	7144.93	7385.34	6904.51	0.934894	-0.0971247	0.770876	1
hsa-miR-320b	434.186	384.094	484.279	1.26084	0.33438	0.215893	1
hsa-miR-320c	107.6	95.8929	119.308	1.24418	0.315192	0.303929	1
hsa-miR-320d	31.6947	30.1559	33.2336	1.10206	0.140203	0.672036	1
hsa-miR-320e	2.27918	3.28101	1.27735	0.389316	-1.36099	0.516135	1
hsa-miR-323a-3p	9.78781	7.38625	12.1894	1.65028	0.72271	0.300129	1
hsa-miR-323b-3p	16.3281	13.9395	18.7166	1.34271	0.425144	0.51107	1
hsa-miR-324-5p	148.697	153.567	143.828	0.93658	-0.0945262	0.779473	1
hsa-miR-324-3p	85.228	84.6761	85.78	1.01304	0.0186854	0.913606	1
hsa-miR-326	221.475	198.152	244.798	1.2354	0.304981	0.320098	1
hsa-miR-328-3p	613.71	736.587	490.832	0.66636	-0.585627	0.0450614	0.643738
hsa-miR-329-3p	12.6416	14.5065	10.7768	0.742892	-0.428776	0.53819	1
hsa-miR-329-5p	0.438437	0.876875	0	#VALUE!	#VALUE!	0.626679	1
hsa-miR-330-5p	93.1943	91.5578	94.8308	1.03575	0.0506725	0.858758	1
hsa-miR-330-3p	203.46	191.369	215.551	1.12636	0.17167	0.535092	1
hsa-miR-331-5p	219.702	219.114	220.29	1.00536	0.00771796	1	1
hsa-miR-331-3p	653.083	632.448	673.717	1.06525	0.0911969	0.719118	1
hsa-miR-335-5p	688.597	732.939	644.255	0.879002	-0.186061	0.490706	1
hsa-miR-335-3p	815.163	688.515	941.81	1.36789	0.451948	0.126853	0.914397
hsa-miR-337-5p	7.01923	5.92039	8.11806	1.3712	0.455442	0.603415	1
hsa-miR-337-3p	23.0849	29.4852	16.6845	0.565862	-0.821479	0.121645	0.901911
hsa-miR-338-5p	517.25	532.364	502.136	0.943219	-0.0843361	0.729436	1
hsa-miR-338-3p	262.005	272.849	251.16	0.920506	-0.119501	0.636032	1
hsa-miR-339-5p	2565.32	2834.92	2295.72	0.809802	-0.304359	0.358083	1
hsa-miR-339-3p	1910.49	1982.13	1838.85	0.927716	-0.108245	0.690193	1
hsa-miR-33a-5p	72.6754	73.24	72.1108	0.984581	-0.0224181	0.999834	1
hsa-miR-33a-3p	4.00452	3.83927	4.16978	1.08609	0.119138	0.896799	1
hsa-miR-33b-5p	2.62416	1.16478	4.08353	3.50585	1.80976	0.268162	1
hsa-miR-33b-3p	8.59004	3.92263	13.2575	3.37974	1.75691	0.0359316	0.592016
hsa-miR-340-5p	10230.3	8865.8	11594.9	1.30782	0.387166	0.142381	0.98275
hsa-miR-340-3p	623.634	615.914	631.354	1.02507	0.0357196	0.882284	1
hsa-miR-342-5p	118.866	125.838	111.895	0.889197	-0.169426	0.546609	1
hsa-miR-342-3p	3708.7	3938.39	3479.01	0.883358	-0.17893	0.459576	1
hsa-miR-345-3p	0.159669	0	0.319337	#DIV/0!	#DIV/0!	0.960576	1
hsa-miR-346	3.06046	2.33832	3.78259	1.61765	0.693899	0.716515	1
hsa-miR-34a-5p	769.025	715.664	822.385	1.14912	0.200531	0.45809	1
hsa-miR-34a-3p	5.0273	5.61494	4.43965	0.790686	-0.338824	0.767042	1
hsa-miR-34b-3p	424.463	511.174	337.753	0.660738	-0.597849	0.037241	0.604002
hsa-miR-34b-5p	88.3829	82.4074	94.3585	1.14502	0.195379	0.558083	1
hsa-miR-34c-5p	19521	17872.4	21169.6	1.18448	0.244256	0.358651	1
hsa-miR-34c-3p	557.103	658.54	455.666	0.691934	-0.531294	0.176764	1
hsa-miR-3591-5p	1.18969	2.04164	0.337729	0.16542	-2.59579	0.395738	1
hsa-miR-3605-3p	0.15492	0.309841	0	#VALUE!	#VALUE!	1	1
hsa-miR-3605-5p	0.488202	0	0.976403	#DIV/0!	#DIV/0!	0.490074	1
hsa-miR-3607-5p	1.2218	0.890035	1.55357	1.74551	0.80365	0.886627	1
hsa-miR-3607-3p	69.3717	65.6625	73.081	1.11298	0.154427	0.758008	1
hsa-miR-3609	37.0782	39.603	34.5533	0.872493	-0.196784	0.647229	1
hsa-miR-361-5p	2103.35	2177.26	2029.43	0.932106	-0.101434	0.691051	1
hsa-miR-361-3p	8654.23	8744.33	8564.12	0.979391	-0.0300434	0.912624	1
hsa-miR-3610	0.159669	0	0.319337	#DIV/0!	#DIV/0!	0.960576	1
hsa-miR-3613-5p	983.327	1121.1	845.554	0.754219	-0.406945	0.126045	0.914397
hsa-miR-3613-3p	36.5771	38.8034	34.3507	0.885249	-0.175845	0.688454	1
hsa-miR-3614-3p	0.753447	1.16917	0.337729	0.288863	-1.79154	0.734425	1
hsa-miR-3614-5p	4.82865	2.95801	6.69929	2.2648	1.17938	0.348147	1
hsa-miR-3616-5p	0.224125	0	0.44825	#DIV/0!	#DIV/0!	0.960607	1
hsa-miR-3617-5p	0.146146	0.292292	0	#VALUE!	#VALUE!	1	1
hsa-miR-362-3p	24.8759	24.9253	24.8265	0.996036	-0.00573017	0.993314	1
hsa-miR-362-5p	614.57	513.632	715.508	1.39304	0.478234	0.0762864	0.729647
hsa-miR-3620-5p	3.81725	4.50282	3.13169	0.695495	-0.523889	0.766552	1
hsa-miR-363-3p	654.118	456.178	852.058	1.86782	0.901356	0.000498899	0.0575397
hsa-miR-363-5p	1.44196	0.863707	2.02021	2.339	1.22589	0.72636	1
hsa-miR-3648	0.146146	0.292292	0	#VALUE!	#VALUE!	1	1
hsa-miR-3651	0.301066	0.602132	0	#VALUE!	#VALUE!	0.812058	1
hsa-miR-3653-5p	9.22524	9.48493	8.96555	0.945242	-0.0812446	1	1
hsa-miR-3653-3p	44.0271	46.5856	41.4687	0.890162	-0.167861	0.801982	1
hsa-miR-3656	16.3815	16.3858	16.3772	0.999473	-0.000760616	0.957864	1
hsa-miR-365b-3p	625.19	715.908	534.472	0.746566	-0.421659	0.11149	0.87672
hsa-miR-365a-5p	17.6376	22.1526	13.1227	0.592374	-0.755419	0.369424	1
hsa-miR-365a-3p	625.19	715.908	534.472	0.746566	-0.421659	0.11149	0.87672
hsa-miR-365b-5p	5.04279	3.02382	7.06175	2.33537	1.22365	0.256571	1
hsa-miR-3661	0.287902	0.575804	0	#VALUE!	#VALUE!	0.817932	1
hsa-miR-367-3p	0.168864	0	0.337729	#DIV/0!	#DIV/0!	0.960581	1
hsa-miR-3674	0.159669	0	0.319337	#DIV/0!	#DIV/0!	0.960576	1
hsa-miR-3685	0.647569	0.619682	0.675457	1.09001	0.124337	1	1
hsa-miR-3686	0.15492	0.309841	0	#VALUE!	#VALUE!	1	1
hsa-miR-3688-3p	0.30362	0.287902	0.319337	1.10919	0.149503	1	1
hsa-miR-3688-5p	0.301066	0.602132	0	#VALUE!	#VALUE!	0.812058	1
hsa-miR-369-5p	81.5493	99.2836	63.8151	0.642755	-0.637658	0.0884923	0.805745
hsa-miR-369-3p	112.777	116.52	109.034	0.93575	-0.0958046	0.693607	1
hsa-miR-3690	0.319337	0	0.638675	#DIV/0!	#DIV/0!	0.695702	1
hsa-miR-3691-5p	0.975994	0.287902	1.66409	5.78004	2.53108	0.53033	1
hsa-miR-370-3p	399.713	321.395	478.032	1.48737	0.572759	0.0356012	0.592016
hsa-miR-370-5p	4.04826	3.80417	4.29235	1.12833	0.174186	0.958021	1
hsa-miR-371a-3p	0.143951	0.287902	0	#VALUE!	#VALUE!	1	1
hsa-miR-371a-5p	1.80016	1.72741	1.8729	1.08422	0.116663	1	1
hsa-miR-371b-5p	0.146146	0.292292	0	#VALUE!	#VALUE!	1	1
hsa-miR-372-3p	78.9357	41.5227	116.349	2.80205	1.48648	0.00611888	0.276148
hsa-miR-373-3p	1.62319	0.863707	2.38267	2.75865	1.46396	0.4856	1
hsa-miR-374a-3p	664.032	688.985	639.079	0.927566	-0.108477	0.610241	1
hsa-miR-374a-5p	2289.96	2826	1753.92	0.620637	-0.688179	0.00826192	0.329841
hsa-miR-374b-5p	4047.81	4939.79	3155.83	0.638859	-0.646431	0.0152596	0.3917
hsa-miR-374b-3p	66.6062	70.4119	62.8005	0.891901	-0.165045	0.646588	1
hsa-miR-374c-3p	0.598106	0.876875	0.319337	0.364177	-1.45729	0.890409	1
hsa-miR-374c-5p	9.00548	12.5702	5.44079	0.432833	-1.20812	0.157433	1
hsa-miR-375	7342.65	7746.6	6938.7	0.89571	-0.158897	0.572536	1
hsa-miR-376a-5p	6.64775	10.6672	2.62826	0.246386	-2.02101	0.0440836	0.643738
hsa-miR-376a-3p	13.7349	10.7857	16.684	1.54686	0.629346	0.383129	1
hsa-miR-376a-2-5p	2.4001	2.92729	1.8729	0.639808	-0.644289	0.716972	1
hsa-miR-376b-5p	3.71497	2.65255	4.77738	1.80105	0.848838	0.539301	1
hsa-miR-376b-3p	1.63751	2.05919	1.21584	0.590444	-0.760129	0.721856	1
hsa-miR-376c-5p	3.93909	2.65255	5.22563	1.97004	0.978223	0.465211	1
hsa-miR-376c-3p	57.6466	67.7699	47.5232	0.701244	-0.512011	0.230239	1
hsa-miR-377-3p	24.4757	21.754	27.1973	1.25022	0.322182	0.502683	1
hsa-miR-377-5p	5.07005	4.47211	5.668	1.26741	0.341882	0.684048	1
hsa-miR-378a-3p	16678.5	12385.5	20971.5	1.69323	0.759778	0.00317399	0.21964
hsa-miR-378a-5p	176.708	129.257	224.158	1.73421	0.794278	0.0093241	0.345658
hsa-miR-378b	6.42107	6.20391	6.63823	1.07001	0.0976208	0.933449	1
hsa-miR-378c	1528.73	1117.4	1940.06	1.73622	0.795947	0.00220684	0.176207
hsa-miR-378d	452.68	350.168	555.192	1.5855	0.664939	0.109987	0.87672
hsa-miR-378e	27.4386	19.5676	35.3095	1.80449	0.851588	0.159628	1
hsa-miR-378f	103.992	70.2003	137.783	1.96271	0.972848	0.00774882	0.321731
hsa-miR-378g	85.5187	73.0196	98.0177	1.34235	0.424759	0.200567	1
hsa-miR-378h	6.42994	2.3471	10.5128	4.47904	2.16319	0.0238484	0.467069
hsa-miR-378i	1883.03	989.972	2776.08	2.8042	1.48759	0.00558146	0.263343
hsa-miR-378j	1.47867	0.292292	2.66505	9.11777	3.18868	0.210848	1
hsa-miR-379-5p	670.86	751.268	590.453	0.785942	-0.347505	0.196005	1
hsa-miR-379-3p	19.8615	21.0554	18.6676	0.886596	-0.173651	0.784786	1
hsa-miR-380-3p	3.04187	3.28979	2.79396	0.849283	-0.235683	0.989775	1
hsa-miR-380-5p	0.143951	0.287902	0	#VALUE!	#VALUE!	1	1
hsa-miR-381-5p	0.607918	0	1.21584	#DIV/0!	#DIV/0!	0.45589	1
hsa-miR-381-3p	2478.34	2594.09	2362.6	0.910764	-0.134851	0.567689	1
hsa-miR-382-3p	80.1587	79.235	81.0823	1.02331	0.0332488	0.866013	1
hsa-miR-382-5p	105.274	122.043	88.5062	0.725207	-0.463536	0.178147	1
hsa-miR-383-5p	55.1145	75.4534	34.7756	0.460889	-1.11751	0.22094	1
hsa-miR-383-3p	0.309841	0.619682	0	#VALUE!	#VALUE!	0.80828	1
hsa-miR-3909	0.764355	0.890035	0.638675	0.717584	-0.47878	1	1
hsa-miR-3912-3p	0.224125	0	0.44825	#DIV/0!	#DIV/0!	0.960607	1
hsa-miR-3913-3p	0.638675	0	1.27735	#DIV/0!	#DIV/0!	0.432161	1
hsa-miR-3916	0.620404	0.602132	0.638675	1.06069	0.0850007	1	1
hsa-miR-3927-3p	0.591522	0.863707	0.319337	0.369729	-1.43546	0.891535	1
hsa-miR-3934-5p	5.29658	8.57295	2.02021	0.235649	-2.08529	0.0382882	0.611432
hsa-miR-3940-3p	1.12062	0	2.24125	#DIV/0!	#DIV/0!	0.419192	1
hsa-miR-3960	9.22686	9.11366	9.34006	1.02484	0.0354015	0.956792	1
hsa-miR-409-5p	99.7635	106.034	93.4927	0.881722	-0.181604	0.685508	1
hsa-miR-409-3p	217.297	202.955	231.638	1.14133	0.19071	0.570948	1
hsa-miR-410-3p	57.1346	61.5265	52.7428	0.857237	-0.222234	0.581418	1
hsa-miR-410-5p	0.168864	0	0.337729	#DIV/0!	#DIV/0!	0.960581	1
hsa-miR-411-5p	2888.01	3558.59	2217.42	0.623117	-0.682425	0.014007	0.382613
hsa-miR-411-3p	71.8942	59.3724	84.416	1.42181	0.507724	0.137758	0.959686
hsa-miR-412-5p	7.88149	8.83014	6.93284	0.785134	-0.34899	0.684225	1
hsa-miR-421	138.697	151.252	126.143	0.833994	-0.261892	0.460832	1
hsa-miR-422a	61.2185	56.1977	66.2393	1.17868	0.237175	0.510264	1
hsa-miR-423-3p	11976.9	10875.6	13078.1	1.20251	0.266053	0.304593	1
hsa-miR-423-5p	3709.85	3346.84	4072.85	1.21692	0.283236	0.306549	1
hsa-miR-424-3p	389.589	442.279	336.899	0.761735	-0.392639	0.18161	1
hsa-miR-424-5p	1235.69	1567.53	903.849	0.576609	-0.794335	0.0485878	0.6597
hsa-miR-425-5p	1384.46	1001.93	1766.99	1.76358	0.818508	0.00197363	0.170719
hsa-miR-425-3p	622.304	578.627	665.98	1.15097	0.202845	0.467031	1
hsa-miR-4286	125.54	108.955	142.126	1.30445	0.383436	0.222763	1
hsa-miR-429	11134.4	11956.3	10312.5	0.862514	-0.21338	0.438302	1
hsa-miR-4301	0.782626	0.287902	1.27735	4.43675	2.1495	0.585843	1
hsa-miR-431-5p	4.70746	3.59963	5.8153	1.61553	0.692006	0.48104	1
hsa-miR-431-3p	5.50368	4.16665	6.84071	1.64178	0.715258	0.485791	1
hsa-miR-432-3p	0.445017	0.890035	0	#VALUE!	#VALUE!	0.623736	1
hsa-miR-432-5p	40.0123	41.4428	38.5818	0.930964	-0.103202	0.710401	1
hsa-miR-4324	2.41394	2.37781	2.45007	1.03039	0.0431855	1	1
hsa-miR-433-5p	0.464761	0.929522	0	#VALUE!	#VALUE!	0.6152	1
hsa-miR-433-3p	34.8548	40.0867	29.6229	0.738973	-0.436407	0.36482	1
hsa-miR-4421	0.319337	0	0.638675	#DIV/0!	#DIV/0!	0.695702	1
hsa-miR-4426	1.49508	2.35148	0.638675	0.271605	-1.88042	0.479426	1
hsa-miR-4429	5.00675	4.08768	5.92582	1.44968	0.535731	0.615916	1
hsa-miR-4430	0.292292	0.584583	0	#VALUE!	#VALUE!	0.815945	1
hsa-miR-4433b-5p	1.34497	2.03287	0.657066	0.32322	-1.62941	0.572126	1
hsa-miR-4443	2.08756	0.287902	3.88722	13.5019	3.75509	0.131326	0.940115
hsa-miR-4445-3p	0.224125	0	0.44825	#DIV/0!	#DIV/0!	0.960607	1
hsa-miR-4446-3p	20.7636	16.2032	25.3239	1.56289	0.644218	0.248963	1
hsa-miR-4446-5p	0.146146	0.292292	0	#VALUE!	#VALUE!	1	1
hsa-miR-4448	7.66431	8.52469	6.80393	0.798144	-0.325279	0.736605	1
hsa-miR-4449	0.461156	0.584583	0.337729	0.577726	-0.791544	1	1
hsa-miR-4454	215.217	224.01	206.425	0.921498	-0.117946	0.657231	1
hsa-miR-4471	0.146146	0.292292	0	#VALUE!	#VALUE!	1	1
hsa-miR-4474-3p	0.224125	0	0.44825	#DIV/0!	#DIV/0!	0.960607	1
hsa-miR-448	1.01424	2.02848	0	#VALUE!	#VALUE!	0.210306	1
hsa-miR-4484	0.224125	0	0.44825	#DIV/0!	#DIV/0!	0.960607	1
hsa-miR-4485-3p	6.56504	5.39286	7.73721	1.43471	0.520762	0.609012	1
hsa-miR-4488	1.90702	1.17355	2.64049	2.25001	1.16993	0.603946	1
hsa-miR-4491	0.552658	0	1.10532	#DIV/0!	#DIV/0!	0.470492	1
hsa-miR-4492	41.1922	38.2084	44.176	1.15619	0.209373	0.632634	1
hsa-miR-4497	3.59089	1.15161	6.03018	5.23631	2.38855	0.0990017	0.856365
hsa-miR-449a	467.745	609.968	325.521	0.533668	-0.905985	0.147749	1
hsa-miR-449b-5p	77.4663	101.237	53.6958	0.530398	-0.914853	0.21472	1
hsa-miR-449b-3p	3.58231	4.78196	2.38267	0.498261	-1.00503	0.526076	1
hsa-miR-4500	0.15492	0.309841	0	#VALUE!	#VALUE!	1	1
hsa-miR-4503	0.146146	0.292292	0	#VALUE!	#VALUE!	1	1
hsa-miR-4504	0.886008	1.45268	0.319337	0.219827	-2.18556	0.602197	1
hsa-miR-4507	2.24335	2.47873	2.00798	0.810086	-0.303854	1	1
hsa-miR-4508	154.695	147.111	162.279	1.1031	0.141567	0.700831	1
hsa-miR-450a-1-3p	6.74034	6.47427	7.00641	1.08219	0.113958	0.999995	1
hsa-miR-450a-5p	403.34	442.177	364.503	0.824337	-0.278693	0.48148	1
hsa-miR-450a-2-3p	4.28169	5.59739	2.96599	0.529888	-0.91624	0.51573	1
hsa-miR-450b-5p	485.647	549.771	421.522	0.766722	-0.383224	0.228807	1
hsa-miR-450b-3p	2.51286	2.9624	2.06333	0.696507	-0.521791	0.848497	1
hsa-miR-4510	8.26059	9.26283	7.25834	0.783599	-0.351813	0.77192	1
hsa-miR-4512	0.978189	0.292292	1.66409	5.69324	2.50925	0.530079	1
hsa-miR-4513	0.224125	0	0.44825	#DIV/0!	#DIV/0!	0.960607	1
hsa-miR-4517	0.392989	0	0.785978	#DIV/0!	#DIV/0!	0.671697	1
hsa-miR-4518	0.159669	0	0.319337	#DIV/0!	#DIV/0!	0.960576	1
hsa-miR-4519	0.159669	0	0.319337	#DIV/0!	#DIV/0!	0.960576	1
hsa-miR-451a	42323.5	35236	49411	1.40229	0.487783	0.427119	1
hsa-miR-451b	1.75785	1.15161	2.3641	2.05287	1.03764	0.73351	1
hsa-miR-452-5p	5675.58	6616.89	4734.26	0.715481	-0.483014	0.0742734	0.727318
hsa-miR-4524a-3p	7.0312	6.44794	7.61446	1.18091	0.239904	0.781879	1
hsa-miR-4524b-3p	7.0312	6.44794	7.61446	1.18091	0.239904	0.781879	1
hsa-miR-4532	8.82856	9.17071	8.48641	0.925382	-0.111879	0.897811	1
hsa-miR-4536-3p	1.24934	2.05042	0.44825	0.218613	-2.19355	0.384875	1
hsa-miR-4536-5p	3.31734	3.29417	3.3405	1.01406	0.0201487	0.989088	1
hsa-miR-454-5p	17.9124	15.1613	20.6635	1.36291	0.446694	0.384701	1
hsa-miR-454-3p	430.99	458.053	403.927	0.881835	-0.18142	0.496253	1
hsa-miR-455-5p	2700.16	2504.19	2896.12	1.15651	0.209774	0.466442	1
hsa-miR-455-3p	546.551	542.861	550.241	1.0136	0.0194823	0.946493	1
hsa-miR-4639-5p	0.159669	0	0.319337	#DIV/0!	#DIV/0!	0.960576	1
hsa-miR-4645-5p	0.323785	0.309841	0.337729	1.09001	0.124337	1	1
hsa-miR-4650-5p	0.392989	0	0.785978	#DIV/0!	#DIV/0!	0.671697	1
hsa-miR-4650-3p	0.368076	0.287902	0.44825	1.55695	0.638724	1	1
hsa-miR-4659a-3p	0.379045	0.309841	0.44825	1.44671	0.532776	1	1
hsa-miR-4659b-3p	0.379045	0.309841	0.44825	1.44671	0.532776	1	1
hsa-miR-4660	2.82214	4.66789	0.976403	0.209175	-2.25722	0.425942	1
hsa-miR-4661-5p	0.15492	0.309841	0	#VALUE!	#VALUE!	1	1
hsa-miR-4667-5p	0.474258	0.309841	0.638675	2.0613	1.04355	0.926574	1
hsa-miR-4670-5p	0.15492	0.309841	0	#VALUE!	#VALUE!	1	1
hsa-miR-4670-3p	0.146146	0.292292	0	#VALUE!	#VALUE!	1	1
hsa-miR-4671-5p	0.143951	0.287902	0	#VALUE!	#VALUE!	1	1
hsa-miR-4676-5p	3.64691	2.39975	4.89407	2.03941	1.02815	0.393302	1
hsa-miR-4676-3p	5.34719	2.97555	7.71882	2.59408	1.37522	0.18618	1
hsa-miR-4677-3p	5.16198	2.67887	7.64508	2.85384	1.5129	0.148614	1
hsa-miR-4680-5p	1.50392	2.6701	0.337729	0.126485	-2.98296	0.254001	1
hsa-miR-4680-3p	1.45841	1.49217	1.42465	0.954755	-0.0667982	1	1
hsa-miR-4681	0.478705	0.619682	0.337729	0.545003	-0.875663	1	1
hsa-miR-4683	1.81803	1.50533	2.13073	1.41546	0.50127	1	1
hsa-miR-4684-3p	0.168864	0	0.337729	#DIV/0!	#DIV/0!	0.960581	1
hsa-miR-4690-3p	0.143951	0.287902	0	#VALUE!	#VALUE!	1	1
hsa-miR-4690-5p	0.168864	0	0.337729	#DIV/0!	#DIV/0!	0.960581	1
hsa-miR-4703-3p	6.00149	2.59551	9.40746	3.62452	1.85779	0.0602091	0.68678
hsa-miR-4709-5p	0.46993	0.602132	0.337729	0.560888	-0.834216	1	1
hsa-miR-4709-3p	0.383794	0	0.767587	#DIV/0!	#DIV/0!	0.674417	1
hsa-miR-4732-3p	0.287902	0.575804	0	#VALUE!	#VALUE!	0.817932	1
hsa-miR-4733-5p	0.298871	0.597743	0	#VALUE!	#VALUE!	0.81302	1
hsa-miR-4733-3p	0.143951	0.287902	0	#VALUE!	#VALUE!	1	1
hsa-miR-4738-3p	0.287902	0.575804	0	#VALUE!	#VALUE!	0.817932	1
hsa-miR-4750-5p	0.31501	0.292292	0.337729	1.15545	0.208456	1	1
hsa-miR-4751	0.168864	0	0.337729	#DIV/0!	#DIV/0!	0.960581	1
hsa-miR-4753-3p	0.431853	0.863707	0	#VALUE!	#VALUE!	0.629677	1
hsa-miR-4757-3p	1.60381	0.597743	2.60987	4.36621	2.12638	0.28555	1
hsa-miR-4766-5p	1.58418	1.16039	2.00798	1.73044	0.791139	0.729406	1
hsa-miR-4768-5p	0.292292	0.584583	0	#VALUE!	#VALUE!	0.815945	1
hsa-miR-4769-3p	0.146146	0.292292	0	#VALUE!	#VALUE!	1	1
hsa-miR-4770	0.224125	0	0.44825	#DIV/0!	#DIV/0!	0.960607	1
hsa-miR-4776-5p	0.292292	0.584583	0	#VALUE!	#VALUE!	0.815945	1
hsa-miR-4785	0.777878	0.597743	0.958012	1.60272	0.680519	0.902779	1
hsa-miR-4788	0.143951	0.287902	0	#VALUE!	#VALUE!	1	1
hsa-miR-4791	10.3159	9.17948	11.4522	1.24759	0.319144	0.676216	1
hsa-miR-4792	66.8442	62.5053	71.1831	1.13883	0.187556	0.567988	1
hsa-miR-4794	0.383794	0	0.767587	#DIV/0!	#DIV/0!	0.674417	1
hsa-miR-4796-5p	1.20207	2.40414	0	#VALUE!	#VALUE!	0.153743	1
hsa-miR-4796-3p	12.2499	11.4081	13.0918	1.14758	0.1986	0.892542	1
hsa-miR-4797-3p	0.87468	1.74936	0	#VALUE!	#VALUE!	0.291739	1
hsa-miR-4799-3p	0.15492	0.309841	0	#VALUE!	#VALUE!	1	1
hsa-miR-4803	12.1581	11.9242	12.392	1.03923	0.0555219	0.933288	1
hsa-miR-483-3p	85.0016	76.1696	93.8335	1.2319	0.300887	0.728311	1
hsa-miR-483-5p	20.6424	18.0245	23.2603	1.29048	0.367913	0.692207	1
hsa-miR-484	1895.43	1752.37	2038.48	1.16327	0.218191	0.39601	1
hsa-miR-485-5p	28.1223	32.2589	23.9857	0.743535	-0.427527	0.435854	1
hsa-miR-485-3p	19.6133	12.8098	26.4169	2.06224	1.04421	0.0595001	0.68678
hsa-miR-486-3p	49.8043	45.412	54.1966	1.19344	0.25513	0.712343	1
hsa-miR-486-5p	10820.8	9520.19	12121.5	1.27324	0.348503	0.565151	1
hsa-miR-487b-3p	67.7813	79.7001	55.8625	0.700909	-0.5127	0.26799	1
hsa-miR-487b-5p	1.87234	1.17794	2.56675	2.17902	1.12368	0.60493	1
hsa-miR-488-3p	0.730725	1.46145	0	#VALUE!	#VALUE!	0.362834	1
hsa-miR-488-5p	0.31501	0.292292	0.337729	1.15545	0.208456	1	1
hsa-miR-489-3p	0.464761	0.929522	0	#VALUE!	#VALUE!	0.6152	1
hsa-miR-490-3p	756.717	786.141	727.292	0.925142	-0.112253	0.755245	1
hsa-miR-490-5p	48.339	59.7481	36.9298	0.618092	-0.694106	0.0739283	0.727318
hsa-miR-491-3p	3.85229	4.17982	3.52476	0.843281	-0.245914	0.944527	1
hsa-miR-491-5p	24.9613	26.3912	23.5314	0.891639	-0.165468	0.824718	1
hsa-miR-492	0.617114	0	1.23423	#DIV/0!	#DIV/0!	0.453629	1
hsa-miR-493-3p	148.972	128.296	169.647	1.32231	0.403065	0.227475	1
hsa-miR-493-5p	171.471	174.441	168.501	0.965951	-0.0499784	0.946255	1
hsa-miR-494-3p	6.53698	4.06575	9.00822	2.21564	1.14772	0.250729	1
hsa-miR-495-5p	0.48168	0.287902	0.675457	2.34613	1.23029	0.926728	1
hsa-miR-495-3p	95.4856	90.1726	100.798	1.11784	0.160712	0.65017	1
hsa-miR-496	1.48546	0.907584	2.06333	2.27343	1.18487	0.595997	1
hsa-miR-497-3p	6.71981	6.59274	6.84688	1.03855	0.054568	0.921442	1
hsa-miR-497-5p	1768.35	2150.11	1386.59	0.64489	-0.632874	0.019228	0.438202
hsa-miR-4999-5p	5.04575	5.82388	4.26762	0.73278	-0.448548	0.619385	1
hsa-miR-4999-3p	1.80419	2.05481	1.55357	0.756062	-0.403423	0.879313	1
hsa-miR-499a-5p	385.198	383.698	386.697	1.00782	0.0112347	0.965411	1
hsa-miR-499a-3p	1.69251	1.156	2.22902	1.92822	0.947272	0.728277	1
hsa-miR-499b-3p	3.16225	2.35148	3.97301	1.68958	0.756662	0.621047	1
hsa-miR-5001-5p	0.146146	0.292292	0	#VALUE!	#VALUE!	1	1
hsa-miR-5004-5p	0.159669	0	0.319337	#DIV/0!	#DIV/0!	0.960576	1
hsa-miR-5009-3p	0.319337	0	0.638675	#DIV/0!	#DIV/0!	0.695702	1
hsa-miR-5009-5p	0.143951	0.287902	0	#VALUE!	#VALUE!	1	1
hsa-miR-500a-3p	1638.29	1318.73	1957.84	1.48463	0.570107	0.0254184	0.467817
hsa-miR-500a-5p	139.777	98.9352	180.62	1.82564	0.868399	0.0203353	0.439751
hsa-miR-500b-5p	53.5765	51.033	56.1199	1.09968	0.137081	0.701822	1
hsa-miR-500b-3p	27.466	18.9479	35.984	1.8991	0.925318	0.0646149	0.69938
hsa-miR-501-3p	228.72	183.719	273.72	1.48988	0.575197	0.0504137	0.6597
hsa-miR-501-5p	29.441	16.2295	42.6526	2.62808	1.39401	0.00408978	0.244888
hsa-miR-5010-3p	0.904236	0.911973	0.8965	0.983033	-0.0246884	1	1
hsa-miR-502-5p	35.4405	24.9429	45.9381	1.84173	0.881061	0.0491475	0.6597
hsa-miR-502-3p	1185.24	1079.43	1291.04	1.19604	0.258265	0.324253	1
hsa-miR-503-5p	269.838	244.699	294.976	1.20547	0.269591	0.282796	1
hsa-miR-503-3p	14.6589	20.1434	9.17437	0.455453	-1.13463	0.0912981	0.816961
hsa-miR-504-5p	226.406	250.778	202.034	0.805627	-0.311816	0.273654	1
hsa-miR-505-5p	23.3661	27.4874	19.2448	0.70013	-0.514306	0.316258	1
hsa-miR-505-3p	815.367	851.245	779.488	0.915704	-0.127047	0.601083	1
hsa-miR-506-3p	4.82522	7.35991	2.29054	0.311218	-1.684	0.157837	1
hsa-miR-506-5p	2.27343	1.77129	2.77557	1.56698	0.647982	0.723719	1
hsa-miR-508-5p	0.874676	1.74935	0	#VALUE!	#VALUE!	0.279717	1
hsa-miR-509-5p	0.168864	0	0.337729	#DIV/0!	#DIV/0!	0.960581	1
hsa-miR-509-3p	3.0274	3.2854	2.7694	0.842943	-0.246492	0.867106	1
hsa-miR-5094	0.15492	0.309841	0	#VALUE!	#VALUE!	1	1
hsa-miR-5095	6.20948	4.36242	8.05655	1.84681	0.885034	0.381732	1
hsa-miR-5096	47.3866	54.0606	40.7126	0.753092	-0.409102	0.424986	1
hsa-miR-510-3p	8.02002	7.53542	8.50462	1.12862	0.174559	0.906278	1
hsa-miR-510-5p	12.5571	12.9617	12.1524	0.937564	-0.0930114	0.992765	1
hsa-miR-5100	294.396	244.925	343.868	1.40397	0.489515	0.0645332	0.69938
hsa-miR-511-5p	610.034	635.49	584.579	0.919886	-0.120472	0.705514	1
hsa-miR-511-3p	324.722	355.975	293.47	0.82441	-0.278565	0.344108	1
hsa-miR-513a-3p	1.4863	2.33393	0.638675	0.273647	-1.86961	0.480752	1
hsa-miR-513a-5p	2.5488	2.99749	2.10011	0.700622	-0.513292	0.846261	1
hsa-miR-513b-5p	6.26487	7.70924	4.8205	0.625289	-0.677405	0.539159	1
hsa-miR-513b-3p	0.143951	0.287902	0	#VALUE!	#VALUE!	1	1
hsa-miR-513c-3p	1.77421	2.90974	0.638675	0.219496	-2.18774	0.334825	1
hsa-miR-514a-3p	145.847	171.627	120.067	0.699581	-0.515436	0.109341	0.87672
hsa-miR-514a-5p	1.97666	2.39975	1.55357	0.647386	-0.627301	0.768194	1
hsa-miR-514b-3p	19.2119	21.0027	17.4211	0.829467	-0.269744	0.584517	1
hsa-miR-514b-5p	1.06323	1.48778	0.638675	0.429281	-1.22001	0.799367	1
hsa-miR-516a-5p	7.60281	2.61746	12.5882	4.80931	2.26583	0.0121359	0.364137
hsa-miR-516b-5p	1.47163	1.81956	1.12371	0.617572	-0.695321	0.839605	1
hsa-miR-517a-3p	1.51128	2.34709	0.675457	0.287784	-1.79694	0.477007	1
hsa-miR-517b-3p	1.51128	2.34709	0.675457	0.287784	-1.79694	0.477007	1
hsa-miR-517c-3p	0.871694	0.619682	1.12371	1.81336	0.858667	0.904791	1
hsa-miR-5188	0.287902	0.575804	0	#VALUE!	#VALUE!	0.817932	1
hsa-miR-518b	0.45854	0.597743	0.319337	0.534239	-0.904444	1	1
hsa-miR-523-5p	0.543462	0	1.08692	#DIV/0!	#DIV/0!	0.473105	1
hsa-miR-519c-5p	0.543462	0	1.08692	#DIV/0!	#DIV/0!	0.473105	1
hsa-miR-519a-5p	0.543462	0	1.08692	#DIV/0!	#DIV/0!	0.473105	1
hsa-miR-522-5p	0.543462	0	1.08692	#DIV/0!	#DIV/0!	0.473105	1
hsa-miR-518e-5p	0.543462	0	1.08692	#DIV/0!	#DIV/0!	0.473105	1
hsa-miR-519b-5p	0.543462	0	1.08692	#DIV/0!	#DIV/0!	0.473105	1
hsa-miR-5193	0.305814	0.292292	0.319337	1.09253	0.127673	1	1
hsa-miR-5196-3p	0.224125	0	0.44825	#DIV/0!	#DIV/0!	0.960607	1
hsa-miR-5196-5p	0.159669	0	0.319337	#DIV/0!	#DIV/0!	0.960576	1
hsa-miR-519e-3p	0.392989	0	0.785978	#DIV/0!	#DIV/0!	0.671697	1
hsa-miR-520a-5p	0.168864	0	0.337729	#DIV/0!	#DIV/0!	0.960581	1
hsa-miR-520a-3p	1.17897	1.46145	0.8965	0.613432	-0.705025	0.784396	1
hsa-miR-520d-3p	0.383794	0	0.767587	#DIV/0!	#DIV/0!	0.674417	1
hsa-miR-520d-5p	0.447212	0.894424	0	#VALUE!	#VALUE!	0.622765	1
hsa-miR-520h	0.392989	0	0.785978	#DIV/0!	#DIV/0!	0.671697	1
hsa-miR-520g-3p	0.392989	0	0.785978	#DIV/0!	#DIV/0!	0.671697	1
hsa-miR-522-3p	0.224125	0	0.44825	#DIV/0!	#DIV/0!	0.960607	1
hsa-miR-524-5p	0.638374	0.619682	0.657066	1.06033	0.0845111	1	1
hsa-miR-524-3p	1.11347	0.894424	1.33252	1.48981	0.57513	0.884411	1
hsa-miR-525-5p	0.368076	0.287902	0.44825	1.55695	0.638724	1	1
hsa-miR-532-5p	11277.5	8439.63	14115.4	1.67252	0.742021	0.00491927	0.247905
hsa-miR-532-3p	428.022	364.294	491.751	1.34988	0.432826	0.106888	0.87672
hsa-miR-539-5p	2.32279	1.18233	3.46325	2.92918	1.5505	0.404892	1
hsa-miR-539-3p	15.5901	15.9943	15.186	0.949462	-0.0748174	0.981497	1
hsa-miR-541-5p	2.9923	3.2152	2.7694	0.861347	-0.215333	0.868885	1
hsa-miR-541-3p	2.45968	1.17355	3.74581	3.19187	1.6744	0.330753	1
hsa-miR-542-5p	4.41666	6.57957	2.25375	0.342538	-1.54566	0.236417	1
hsa-miR-542-3p	379.634	451.682	307.586	0.680979	-0.554317	0.153915	1
hsa-miR-543	84.9511	76.4042	93.498	1.22373	0.291283	0.332371	1
hsa-miR-545-3p	0.629599	0.602132	0.657066	1.09123	0.125958	1	1
hsa-miR-545-5p	0.314589	0.309841	0.319337	1.03065	0.0435542	1	1
hsa-miR-548t-3p	5.69112	7.63026	3.75197	0.491722	-1.02408	0.342275	1
hsa-miR-548ap-3p	4.80072	6.16881	3.43263	0.556449	-0.845678	0.488885	1
hsa-miR-548aa	5.69112	7.63026	3.75197	0.491722	-1.02408	0.342275	1
hsa-miR-548ab	2.42568	1.79323	3.05812	1.70537	0.770087	0.618089	1
hsa-miR-548ad-5p	22.4738	21.539	23.4085	1.08679	0.120079	0.738152	1
hsa-miR-548ad-3p	0.168864	0	0.337729	#DIV/0!	#DIV/0!	0.960581	1
hsa-miR-548ae-5p	22.4738	21.539	23.4085	1.08679	0.120079	0.738152	1
hsa-miR-548ae-3p	8.62309	8.85208	8.3941	0.948263	-0.0766401	0.951833	1
hsa-miR-548ag	0.159669	0	0.319337	#DIV/0!	#DIV/0!	0.960576	1
hsa-miR-548av-3p	40.0949	29.149	51.0408	1.75103	0.808202	0.0558543	0.68678
hsa-miR-548ah-3p	40.0949	29.149	51.0408	1.75103	0.808202	0.0558543	0.68678
hsa-miR-548aj-3p	7.56105	6.77095	8.35116	1.23338	0.302618	0.847536	1
hsa-miR-548x-5p	1.86436	2.37781	1.35091	0.568133	-0.815698	0.777913	1
hsa-miR-548ar-5p	1.86436	2.37781	1.35091	0.568133	-0.815698	0.777913	1
hsa-miR-548aj-5p	1.86436	2.37781	1.35091	0.568133	-0.815698	0.777913	1
hsa-miR-548g-5p	1.86436	2.37781	1.35091	0.568133	-0.815698	0.777913	1
hsa-miR-548ak	17.0332	18.8558	15.2105	0.806678	-0.309935	0.682182	1
hsa-miR-548am-5p	3.09733	2.33832	3.85633	1.64918	0.721752	0.716663	1
hsa-miR-548o-5p	3.09733	2.33832	3.85633	1.64918	0.721752	0.716663	1
hsa-miR-548c-5p	3.09733	2.33832	3.85633	1.64918	0.721752	0.716663	1
hsa-miR-548au-5p	3.09733	2.33832	3.85633	1.64918	0.721752	0.716663	1
hsa-miR-548am-3p	45.2919	40.5807	50.003	1.23219	0.30122	0.497984	1
hsa-miR-548an	0.474679	0.292292	0.657066	2.24798	1.16863	0.926583	1
hsa-miR-548ap-5p	0.771298	0.584583	0.958012	1.6388	0.712636	0.902625	1
hsa-miR-548aq-5p	0.159669	0	0.319337	#DIV/0!	#DIV/0!	0.960576	1
hsa-miR-548aq-3p	130.082	153.139	107.026	0.698884	-0.516876	0.105637	0.87672
hsa-miR-548ar-3p	0.613461	0.907584	0.319337	0.351854	-1.50695	0.887835	1
hsa-miR-548as-5p	0.764355	0.890035	0.638675	0.717584	-0.47878	1	1
hsa-miR-548at-5p	1.34559	1.156	1.53517	1.32801	0.409264	1	1
hsa-miR-548aw	0.30362	0.287902	0.319337	1.10919	0.149503	1	1
hsa-miR-548ax	0.159669	0	0.319337	#DIV/0!	#DIV/0!	0.960576	1
hsa-miR-548ay-5p	64.1613	58.7055	69.6171	1.18587	0.245946	0.487118	1
hsa-miR-548ay-3p	2.54107	2.08552	2.99661	1.43686	0.522924	0.832771	1
hsa-miR-548az-3p	0.741694	1.48339	0	#VALUE!	#VALUE!	0.359544	1
hsa-miR-548az-5p	1.97195	2.64816	1.29574	0.489298	-1.03122	0.684064	1
hsa-miR-548b-5p	2.58718	2.11624	3.05812	1.44508	0.531144	0.719966	1
hsa-miR-548ba	0.908368	1.47901	0.337729	0.228348	-2.13069	0.597183	1
hsa-miR-548bb-3p	0.30362	0.287902	0.319337	1.10919	0.149503	1	1
hsa-miR-548bb-5p	58.8596	58.4307	59.2884	1.01468	0.0210215	0.952552	1
hsa-miR-548c-3p	0.309841	0.619682	0	#VALUE!	#VALUE!	0.80828	1
hsa-miR-548d-5p	70.9083	68.2694	73.5472	1.07731	0.107432	0.714517	1
hsa-miR-548d-3p	0.143951	0.287902	0	#VALUE!	#VALUE!	1	1
hsa-miR-548e-5p	0.463288	0.287902	0.638675	2.21837	1.1495	0.92634	1
hsa-miR-548f-3p	5.33731	3.55136	7.12327	2.00579	1.00417	0.318791	1
hsa-miR-548g-3p	10.316	12.1945	8.4374	0.691901	-0.531363	0.519788	1
hsa-miR-548h-5p	3.67019	0.929522	6.41085	6.89693	2.78595	0.0334344	0.568933
hsa-miR-548h-3p	9.10703	13.6455	4.56857	0.334804	-1.57861	0.417794	1
hsa-miR-548z	9.10703	13.6455	4.56857	0.334804	-1.57861	0.417794	1
hsa-miR-548i	0.707578	0.309841	1.10532	3.56737	1.83486	0.711677	1
hsa-miR-548j-5p	0.625152	0.292292	0.958012	3.27759	1.71264	0.720261	1
hsa-miR-548l	0.146146	0.292292	0	#VALUE!	#VALUE!	1	1
hsa-miR-548n	1.60272	1.46145	1.74399	1.19333	0.254992	0.998083	1
hsa-miR-548o-3p	3.9909	3.89192	4.08987	1.05086	0.071575	0.958239	1
hsa-miR-548p	41.55	29.7687	53.3313	1.79152	0.841186	0.0417302	0.643738
hsa-miR-548q	1.2497	1.82395	0.675457	0.370327	-1.43313	0.670939	1
hsa-miR-548t-5p	0.168864	0	0.337729	#DIV/0!	#DIV/0!	0.960581	1
hsa-miR-548u	244.627	283.526	205.728	0.725606	-0.462742	0.590888	1
hsa-miR-548w	59.2298	58.723	59.7366	1.01726	0.0246891	0.949663	1
hsa-miR-548x-3p	0.965133	0.597743	1.33252	2.22926	1.15656	0.727111	1
hsa-miR-549a	0.309841	0.619682	0	#VALUE!	#VALUE!	0.80828	1
hsa-miR-550a-3-5p	7.61327	7.72242	7.50412	0.971732	-0.0413704	1	1
hsa-miR-550a-3p	1.90963	1.16039	2.65888	2.29137	1.19621	0.603872	1
hsa-miR-550a-5p	7.61327	7.72242	7.50412	0.971732	-0.0413704	1	1
hsa-miR-551a	115.338	147.291	83.3844	0.566121	-0.820817	0.0646825	0.69938
hsa-miR-551b-3p	1.97859	2.9624	0.994795	0.335808	-1.57429	0.461193	1
hsa-miR-551b-5p	0.328533	0	0.657066	#DIV/0!	#DIV/0!	0.692404	1
hsa-miR-552-3p	0.143951	0.287902	0	#VALUE!	#VALUE!	1	1
hsa-miR-5580-5p	0.319337	0	0.638675	#DIV/0!	#DIV/0!	0.695702	1
hsa-miR-5585-3p	5.40488	6.83675	3.97301	0.581126	-0.783078	0.460459	1
hsa-miR-562	0.143951	0.287902	0	#VALUE!	#VALUE!	1	1
hsa-miR-566	0.224125	0	0.44825	#DIV/0!	#DIV/0!	0.960607	1
hsa-miR-5680	0.159669	0	0.319337	#DIV/0!	#DIV/0!	0.960576	1
hsa-miR-5684	0.937967	0.580194	1.29574	2.23329	1.15917	0.728389	1
hsa-miR-5689	0.750832	1.18233	0.319337	0.270092	-1.88847	0.732502	1
hsa-miR-5690	56.1681	26.1718	86.1643	3.29226	1.71908	0.0473283	0.655024
hsa-miR-5697	1.16696	0.872485	1.46144	1.67503	0.744184	0.885543	1
hsa-miR-5698	0.146146	0.292292	0	#VALUE!	#VALUE!	1	1
hsa-miR-5699-5p	11.2984	16.8553	5.74156	0.340638	-1.55369	0.116109	0.879716
hsa-miR-5699-3p	4.6889	7.74434	1.63347	0.210924	-2.2452	0.0673606	0.716791
hsa-miR-5706	0.292292	0.584583	0	#VALUE!	#VALUE!	0.815945	1
hsa-miR-5708	0.146146	0.292292	0	#VALUE!	#VALUE!	1	1
hsa-miR-572	0.224125	0	0.44825	#DIV/0!	#DIV/0!	0.960607	1
hsa-miR-574-5p	768.997	721.089	816.905	1.13288	0.179992	0.522922	1
hsa-miR-574-3p	1738.53	1842.72	1634.34	0.886916	-0.17313	0.481947	1
hsa-miR-576-5p	10.5923	7.26337	13.9211	1.91662	0.938566	0.354686	1
hsa-miR-576-3p	19.8634	13.979	25.7478	1.84189	0.881189	0.104103	0.87672
hsa-miR-577	5.41142	6.81921	4.00363	0.58711	-0.768297	0.379904	1
hsa-miR-578	0.383794	0	0.767587	#DIV/0!	#DIV/0!	0.674417	1
hsa-miR-579-3p	0.319337	0	0.638675	#DIV/0!	#DIV/0!	0.695702	1
hsa-miR-581	0.927256	0	1.85451	#DIV/0!	#DIV/0!	0.221609	1
hsa-miR-582-3p	272.996	255.631	290.361	1.13586	0.183783	0.59995	1
hsa-miR-582-5p	134.213	144.876	123.549	0.852795	-0.22973	0.562767	1
hsa-miR-584-5p	124.275	117.725	130.826	1.11129	0.152231	0.726663	1
hsa-miR-589-5p	0.290097	0.580194	0	#VALUE!	#VALUE!	0.816935	1
hsa-miR-590-3p	325.788	336.699	314.876	0.935184	-0.0966774	0.748975	1
hsa-miR-590-5p	0.143951	0.287902	0	#VALUE!	#VALUE!	1	1
hsa-miR-592	19.6768	7.59515	31.7585	4.18142	2.06399	0.162781	1
hsa-miR-598-5p	0.453792	0.907584	0	#VALUE!	#VALUE!	0.619888	1
hsa-miR-598-3p	543.072	675.072	411.072	0.60893	-0.715651	0.00874882	0.336344
hsa-miR-600	0.31501	0.292292	0.337729	1.15545	0.208456	1	1
hsa-miR-603	2.2107	1.76252	2.65888	1.50857	0.59318	0.844251	1
hsa-miR-605-5p	21.4183	17.4514	25.3851	1.45462	0.540644	0.338982	1
hsa-miR-6087	24.0628	23.6306	24.4949	1.03657	0.051821	1	1
hsa-miR-609	0.287902	0.575804	0	#VALUE!	#VALUE!	0.817932	1
hsa-miR-610	1.31372	0.287902	2.33954	8.12618	3.02258	0.298304	1
hsa-miR-612	0.143951	0.287902	0	#VALUE!	#VALUE!	1	1
hsa-miR-6128	0.924444	0.872485	0.976403	1.11911	0.162346	1	1
hsa-miR-6129	0.224125	0	0.44825	#DIV/0!	#DIV/0!	0.960607	1
hsa-miR-6130	11.9936	13.9658	10.0214	0.717567	-0.478815	0.458235	1
hsa-miR-6131	1.31332	1.85904	0.767587	0.412893	-1.27616	0.722078	1
hsa-miR-6132	0.456766	0.575804	0.337729	0.586534	-0.769714	1	1
hsa-miR-615-3p	18.7081	20.8306	16.5856	0.796215	-0.32877	0.658732	1
hsa-miR-619-5p	67.5671	67.6727	67.4614	0.996878	-0.00451065	1	1
hsa-miR-624-5p	24.4594	24.5278	24.3911	0.99443	-0.0080585	1	1
hsa-miR-627-3p	2.44299	2.74908	2.13689	0.777312	-0.363434	0.947368	1
hsa-miR-627-5p	199.676	179.436	219.916	1.2256	0.293487	0.276585	1
hsa-miR-628-5p	72.4558	79.1445	65.767	0.830973	-0.267127	0.469805	1
hsa-miR-628-3p	22.4954	19.2183	25.7725	1.34104	0.423353	0.407674	1
hsa-miR-629-3p	0.483874	0.292292	0.675457	2.3109	1.20846	0.926773	1
hsa-miR-632	0.146146	0.292292	0	#VALUE!	#VALUE!	1	1
hsa-miR-636	0.383794	0	0.767587	#DIV/0!	#DIV/0!	0.674417	1
hsa-miR-641	0.776104	0.575804	0.976403	1.69572	0.761899	0.902738	1
hsa-miR-642a-3p	0.319337	0	0.638675	#DIV/0!	#DIV/0!	0.695702	1
hsa-miR-642a-5p	1.14127	1.49656	0.785978	0.525191	-0.929085	0.789075	1
hsa-miR-6501-5p	32.8784	28.3846	37.3722	1.31664	0.396857	0.375223	1
hsa-miR-6501-3p	1.78524	3.23275	0.337729	0.104471	-3.25882	0.163931	1
hsa-miR-6502-5p	0.168864	0	0.337729	#DIV/0!	#DIV/0!	0.960581	1
hsa-miR-6503-3p	3.65092	1.17355	6.1283	5.22203	2.38461	0.0696115	0.716791
hsa-miR-6505-5p	1.72097	0.911973	2.52997	2.77417	1.47206	0.480088	1
hsa-miR-6505-3p	0.224125	0	0.44825	#DIV/0!	#DIV/0!	0.960607	1
hsa-miR-6511a-5p	0.143951	0.287902	0	#VALUE!	#VALUE!	1	1
hsa-miR-6511b-5p	0.48168	0.287902	0.675457	2.34613	1.23029	0.926728	1
hsa-miR-6511b-3p	2.41958	2.06359	2.77557	1.34502	0.427626	0.830692	1
hsa-miR-6513-3p	0.168864	0	0.337729	#DIV/0!	#DIV/0!	0.960581	1
hsa-miR-6516-3p	10.2881	11.1992	9.37702	0.837295	-0.256192	0.814071	1
hsa-miR-6516-5p	4.60275	5.58861	3.61689	0.64719	-0.627739	0.59387	1
hsa-miR-652-5p	37.0695	36.7179	37.4212	1.01916	0.0273739	0.997307	1
hsa-miR-652-3p	1907.47	1853.95	1960.99	1.05774	0.0809788	0.747756	1
hsa-miR-653-5p	5.90083	8.05586	3.74581	0.464979	-1.10476	0.66004	1
hsa-miR-653-3p	3.18928	4.93551	1.44304	0.29238	-1.77408	0.529885	1
hsa-miR-654-3p	261.486	253.562	269.41	1.0625	0.0874618	0.76362	1
hsa-miR-654-5p	23.3448	24.411	22.2786	0.912648	-0.131869	0.915624	1
hsa-miR-655-3p	10.5831	13.9877	7.17844	0.513195	-0.962422	0.190036	1
hsa-miR-655-5p	0.224125	0	0.44825	#DIV/0!	#DIV/0!	0.960607	1
hsa-miR-656-3p	30.3858	40.3718	20.3997	0.505296	-0.984799	0.0701115	0.716791
hsa-miR-660-5p	3133.2	2980.09	3286.3	1.10275	0.141107	0.565482	1
hsa-miR-660-3p	18.578	14.5153	22.6406	1.55978	0.641341	0.246478	1
hsa-miR-663a	0.44825	0	0.8965	#DIV/0!	#DIV/0!	0.656738	1
hsa-miR-664a-3p	1424.02	1644.12	1203.92	0.732261	-0.44957	0.0971368	0.847294
hsa-miR-664a-5p	196.156	222.051	170.262	0.766772	-0.383131	0.175248	1
hsa-miR-664b-3p	0.337729	0	0.675457	#DIV/0!	#DIV/0!	0.689199	1
hsa-miR-665	0.760386	0.863707	0.657066	0.760751	-0.394503	1	1
hsa-miR-668-3p	0.750832	1.18233	0.319337	0.270092	-1.88847	0.732502	1
hsa-miR-671-5p	89.423	63.8999	114.946	1.79885	0.847073	0.0154718	0.3917
hsa-miR-671-3p	89.4665	70.5935	108.339	1.53469	0.617951	0.056378	0.68678
hsa-miR-6715a-3p	1.34235	2.04603	0.638675	0.312153	-1.67968	0.572538	1
hsa-miR-6715b-3p	0.224125	0	0.44825	#DIV/0!	#DIV/0!	0.960607	1
hsa-miR-6716-3p	2.35899	3.31172	1.40626	0.424631	-1.23572	0.508282	1
hsa-miR-6726-5p	0.379045	0.309841	0.44825	1.44671	0.532776	1	1
hsa-miR-6726-3p	0.168864	0	0.337729	#DIV/0!	#DIV/0!	0.960581	1
hsa-miR-6729-5p	0.15492	0.309841	0	#VALUE!	#VALUE!	1	1
hsa-miR-6731-3p	0.319337	0	0.638675	#DIV/0!	#DIV/0!	0.695702	1
hsa-miR-6731-5p	0.143951	0.287902	0	#VALUE!	#VALUE!	1	1
hsa-miR-6734-5p	0.445017	0.890035	0	#VALUE!	#VALUE!	0.623736	1
hsa-miR-6734-3p	2.55172	2.36465	2.73879	1.15822	0.211908	0.933087	1
hsa-miR-6735-5p	2.13649	2.94046	1.33252	0.453169	-1.14188	0.594393	1
hsa-miR-6736-3p	0.168864	0	0.337729	#DIV/0!	#DIV/0!	0.960581	1
hsa-miR-6748-5p	0.757775	0.876875	0.638675	0.728354	-0.457289	1	1
hsa-miR-675-5p	10.3812	1.74497	19.0174	10.8984	3.44605	3.98663e-05	0.0059116
hsa-miR-675-3p	5.44171	3.18887	7.69454	2.41294	1.27079	0.280135	1
hsa-miR-6755-5p	0.224125	0	0.44825	#DIV/0!	#DIV/0!	0.960607	1
hsa-miR-6757-3p	0.143951	0.287902	0	#VALUE!	#VALUE!	1	1
hsa-miR-676-3p	171.868	178.818	164.919	0.922273	-0.116735	0.622033	1
hsa-miR-676-5p	2.77512	3.00188	2.54836	0.848921	-0.236299	0.96569	1
hsa-miR-6761-5p	0.146146	0.292292	0	#VALUE!	#VALUE!	1	1
hsa-miR-6765-3p	0.168864	0	0.337729	#DIV/0!	#DIV/0!	0.960581	1
hsa-miR-6774-5p	0.957711	0.619682	1.29574	2.09098	1.06418	0.727457	1
hsa-miR-6777-5p	0.309841	0.619682	0	#VALUE!	#VALUE!	0.80828	1
hsa-miR-6782-3p	0.159669	0	0.319337	#DIV/0!	#DIV/0!	0.960576	1
hsa-miR-6790-5p	0.314589	0.309841	0.319337	1.03065	0.0435542	1	1
hsa-miR-6793-5p	1.40121	0.929522	1.8729	2.01491	1.01071	0.727206	1
hsa-miR-6796-5p	0.31501	0.292292	0.337729	1.15545	0.208456	1	1
hsa-miR-6813-3p	0.31501	0.292292	0.337729	1.15545	0.208456	1	1
hsa-miR-6813-5p	0.497397	0	0.994795	#DIV/0!	#DIV/0!	0.487089	1
hsa-miR-6816-3p	0.464761	0.929522	0	#VALUE!	#VALUE!	0.6152	1
hsa-miR-6818-5p	0.146146	0.292292	0	#VALUE!	#VALUE!	1	1
hsa-miR-6819-3p	0.305814	0.292292	0.319337	1.09253	0.127673	1	1
hsa-miR-6820-5p	0.15492	0.309841	0	#VALUE!	#VALUE!	1	1
hsa-miR-6826-3p	0.337729	0	0.675457	#DIV/0!	#DIV/0!	0.689199	1
hsa-miR-6827-5p	0.143951	0.287902	0	#VALUE!	#VALUE!	1	1
hsa-miR-6827-3p	0.383794	0	0.767587	#DIV/0!	#DIV/0!	0.674417	1
hsa-miR-6833-3p	0.696609	0.287902	1.10532	3.83921	1.94081	0.712758	1
hsa-miR-6834-5p	0.15492	0.309841	0	#VALUE!	#VALUE!	1	1
hsa-miR-6838-5p	0.337729	0	0.675457	#DIV/0!	#DIV/0!	0.689199	1
hsa-miR-6842-3p	0.661513	0.309841	1.01319	3.27002	1.7093	0.716338	1
hsa-miR-6847-5p	12.5937	13.6428	11.5445	0.846198	-0.240932	0.746726	1
hsa-miR-6854-3p	0.305814	0.292292	0.319337	1.09253	0.127673	1	1
hsa-miR-6866-5p	1.36022	1.82395	0.8965	0.491516	-1.02469	0.655466	1
hsa-miR-6869-5p	0.319337	0	0.638675	#DIV/0!	#DIV/0!	0.695702	1
hsa-miR-6870-3p	0.292292	0.584583	0	#VALUE!	#VALUE!	0.815945	1
hsa-miR-6870-5p	0.456766	0.575804	0.337729	0.586534	-0.769714	1	1
hsa-miR-6875-5p	0.15492	0.309841	0	#VALUE!	#VALUE!	1	1
hsa-miR-6878-5p	0.15492	0.309841	0	#VALUE!	#VALUE!	1	1
hsa-miR-6882-3p	0.298871	0.597743	0	#VALUE!	#VALUE!	0.81302	1
hsa-miR-6887-3p	0.575804	1.15161	0	#VALUE!	#VALUE!	0.531437	1
hsa-miR-6887-5p	0.15492	0.309841	0	#VALUE!	#VALUE!	1	1
hsa-miR-6891-5p	1.03166	0	2.06333	#DIV/0!	#DIV/0!	0.161256	1
hsa-miR-6891-3p	0.224125	0	0.44825	#DIV/0!	#DIV/0!	0.960607	1
hsa-miR-6894-5p	0.392989	0	0.785978	#DIV/0!	#DIV/0!	0.671697	1
hsa-miR-6894-3p	0.15492	0.309841	0	#VALUE!	#VALUE!	1	1
hsa-miR-7-1-3p	101.093	114.645	87.5417	0.763589	-0.389131	0.23901	1
hsa-miR-7-5p	6764.22	3989.25	9539.19	2.39123	1.25775	0.0221468	0.450752
hsa-miR-708-5p	913.455	1184.37	642.544	0.542521	-0.882248	0.115981	0.879716
hsa-miR-708-3p	220.772	261.528	180.016	0.688324	-0.538841	0.24885	1
hsa-miR-7155-5p	0.675457	0	1.35091	#DIV/0!	#DIV/0!	0.438171	1
hsa-miR-7155-3p	0.337729	0	0.675457	#DIV/0!	#DIV/0!	0.689199	1
hsa-miR-744-3p	13.4588	14.5504	12.3671	0.849951	-0.234549	0.73148	1
hsa-miR-744-5p	2656.9	2706.79	2607	0.963132	-0.0541942	0.871286	1
hsa-miR-758-3p	3.31625	4.15788	2.47462	0.595164	-0.748641	0.632422	1
hsa-miR-760	66.6675	71.3081	62.027	0.869845	-0.20117	0.623543	1
hsa-miR-7641	810.91	810.013	811.807	1.00222	0.00319205	0.999479	1
hsa-miR-766-3p	0.143951	0.287902	0	#VALUE!	#VALUE!	1	1
hsa-miR-767-5p	0.368076	0.287902	0.44825	1.55695	0.638724	1	1
hsa-miR-769-3p	9.46014	11.8276	7.09265	0.599667	-0.737766	0.407258	1
hsa-miR-769-5p	483.967	451.088	516.846	1.14578	0.196325	0.439118	1
hsa-miR-7704	43.7855	43.7635	43.8074	1.001	0.00144599	0.987136	1
hsa-miR-7705	1.09691	1.21742	0.976403	0.802024	-0.318283	1	1
hsa-miR-7706	0.146146	0.292292	0	#VALUE!	#VALUE!	1	1
hsa-miR-7846-3p	0.143951	0.287902	0	#VALUE!	#VALUE!	1	1
hsa-miR-7848-3p	0.627825	0.580194	0.675457	1.16419	0.21933	1	1
hsa-miR-7851-3p	0.552658	0	1.10532	#DIV/0!	#DIV/0!	0.470492	1
hsa-miR-7974	6.25518	3.21959	9.29078	2.8857	1.52892	0.119339	0.891179
hsa-miR-7975	0.159669	0	0.319337	#DIV/0!	#DIV/0!	0.960576	1
hsa-miR-7977	220.996	210.296	231.695	1.10176	0.139807	0.558366	1
hsa-miR-8485	0.79669	0.580194	1.01319	1.74629	0.804292	0.903209	1
hsa-miR-873-3p	2.96129	4.96457	0.958012	0.19297	-2.37355	0.479499	1
hsa-miR-873-5p	13.8471	17.9614	9.73286	0.541877	-0.883964	0.545156	1
hsa-miR-874-5p	16.5089	17.3346	15.6832	0.904737	-0.144429	0.82864	1
hsa-miR-874-3p	400.672	451.817	349.526	0.773602	-0.370336	0.521351	1
hsa-miR-875-5p	0.319337	0	0.638675	#DIV/0!	#DIV/0!	0.695702	1
hsa-miR-876-3p	0.292292	0.584583	0	#VALUE!	#VALUE!	0.815945	1
hsa-miR-876-5p	1.01863	2.03726	0	#VALUE!	#VALUE!	0.209496	1
hsa-miR-877-3p	2.78974	3.30733	2.27214	0.687002	-0.541615	0.879682	1
hsa-miR-877-5p	73.4189	66.2777	80.56	1.21549	0.281541	0.401336	1
hsa-miR-885-3p	0.60317	0.309841	0.8965	2.89342	1.53278	0.92889	1
hsa-miR-885-5p	1.62153	1.4439	1.79916	1.24604	0.317356	0.999054	1
hsa-miR-887-3p	24.5066	30.0874	18.9259	0.629032	-0.668796	0.236934	1
hsa-miR-887-5p	2.39241	2.04603	2.73879	1.33858	0.420707	0.830205	1
hsa-miR-889-5p	0.688886	0.929522	0.44825	0.482237	-1.05219	0.876142	1
hsa-miR-889-3p	158.61	189.395	127.825	0.674916	-0.56722	0.0771172	0.729647
hsa-miR-891b	0.146146	0.292292	0	#VALUE!	#VALUE!	1	1
hsa-miR-892a	0.492649	0.309841	0.675457	2.18001	1.12434	0.926951	1
hsa-miR-892b	0.15492	0.309841	0	#VALUE!	#VALUE!	1	1
hsa-miR-892c-3p	2.36026	3.25908	1.46144	0.44842	-1.15708	0.508161	1
hsa-miR-9-3p	15.2279	16.5903	13.8655	0.835758	-0.258843	0.768936	1
hsa-miR-9-5p	345.834	418.272	273.396	0.653632	-0.61345	0.50673	1
hsa-miR-92a-1-5p	27.2333	20.1653	34.3012	1.701	0.766382	0.158851	1
hsa-miR-92a-3p	39914.3	35676.7	44152	1.23756	0.307498	0.262599	1
hsa-miR-92b-3p	1229.43	1067.41	1391.46	1.30358	0.382482	0.159113	1
hsa-miR-92b-5p	32.8118	26.5141	39.1096	1.47505	0.560764	0.248867	1
hsa-miR-93-5p	8148.46	7855.63	8441.29	1.07455	0.103736	0.679579	1
hsa-miR-93-3p	61.0354	65.5395	56.5314	0.862554	-0.213314	0.593096	1
hsa-miR-933	0.458961	0.580194	0.337729	0.582096	-0.78067	1	1
hsa-miR-934	34.0121	34.5271	33.497	0.970166	-0.0436971	0.929894	1
hsa-miR-935	0.978983	1.50972	0.44825	0.29691	-1.7519	0.582312	1
hsa-miR-939-5p	2.61503	3.01943	2.21063	0.732135	-0.449819	0.84224	1
hsa-miR-939-3p	0.146146	0.292292	0	#VALUE!	#VALUE!	1	1
hsa-miR-940	1.74151	2.07675	1.40626	0.677146	-0.562462	0.883872	1
hsa-miR-942-5p	177.061	103.286	250.836	2.42856	1.2801	0.0189623	0.438202
hsa-miR-942-3p	0.81852	0.292292	1.34475	4.60071	2.20186	0.731334	1
hsa-miR-95-5p	21.0691	22.6353	19.5029	0.861614	-0.214886	0.793783	1
hsa-miR-95-3p	6457.76	8172.67	4742.85	0.580331	-0.785052	0.00274908	0.203825
hsa-miR-96-5p	838.079	893.334	782.824	0.876294	-0.190513	0.697659	1
hsa-miR-98-5p	4198.05	4253.04	4143.06	0.974141	-0.0377978	0.810959	1
hsa-miR-98-3p	26.8924	29.6459	24.1389	0.81424	-0.296474	0.551662	1
hsa-miR-99a-5p	106087	126411	85762.4	0.678442	-0.559702	0.0292569	0.523597
hsa-miR-99a-3p	80.3138	96.6908	63.9369	0.661251	-0.596729	0.0773229	0.729647
hsa-miR-99b-3p	686.588	696.564	676.613	0.971358	-0.0419245	0.87525	1
hsa-miR-99b-5p	25917	30409.4	21424.6	0.704537	-0.505252	0.0599268	0.68678

### Sheet: mouse miRNA results
Table S1 Differentially expressed miRNAs in macaque and mouse lung tissues during C. neoformans infections. a
miRNA id	baseMean	baseMeanA	baseMeanB	foldChange (Infected vs uninfected)	log2FoldChange (Infected vs uninfected)	pval	padj		b Differentially expressed miRNAs in mouse lungs during C. neoformans infections
mmu-let-7a-5p	27678.7	28973.1	26384.2	0.910643	-0.135042	0.511293	1
mmu-let-7a-1-3p	478.972	496.496	461.449	0.92941	-0.105613	0.600659	1
mmu-let-7c-2-3p	478.972	496.496	461.449	0.92941	-0.105613	0.600659	1
mmu-let-7a-2-3p	1.30464	2.27916	0.330122	0.144843	-2.78743	0.236987	1
mmu-let-7b-5p	23595.3	26874.8	20315.9	0.755947	-0.403643	0.0732037	1
mmu-let-7b-3p	87.0982	95.309	78.8874	0.827702	-0.272817	0.355604	1
mmu-let-7c-5p	51770.4	57985.8	45555.1	0.785626	-0.348086	0.108118	1
mmu-let-7c-1-3p	9.26861	7.3881	11.1491	1.50907	0.593656	0.416106	1
mmu-let-7d-5p	8752.25	9347.44	8157.07	0.872652	-0.196521	0.338577	1
mmu-let-7d-3p	891.361	891.021	891.702	1.00077	0.00110326	0.969481	1
mmu-let-7e-5p	4484.01	4319.61	4648.42	1.07612	0.105837	0.678316	1
mmu-let-7e-3p	60.6612	72.1961	49.1263	0.680457	-0.555425	0.0802781	1
mmu-let-7f-5p	93302.2	91339.9	95264.4	1.04297	0.0606929	0.811542	1
mmu-let-7f-1-3p	36.0547	31.0547	41.0548	1.32201	0.402737	0.278294	1
mmu-let-7f-2-3p	135.622	157.025	114.219	0.727394	-0.459191	0.070737	1
mmu-let-7g-5p	70333	74956.1	65709.9	0.876646	-0.189934	0.38841	1
mmu-let-7g-3p	7.59197	6.55472	8.62923	1.31649	0.396698	0.690743	1
mmu-let-7i-5p	107841	107520	108162	1.00597	0.00858913	0.984508	1
mmu-let-7i-3p	265.745	318.254	213.235	0.670015	-0.577734	0.0603823	1
mmu-let-7j	9133.52	9040.21	9226.83	1.02064	0.0294786	0.913692	1
mmu-let-7k	46.8924	45.2864	48.4983	1.07093	0.0988588	0.861699	1
mmu-miR-100-5p	10941.8	11819.7	10063.8	0.851448	-0.232009	0.283316	1
mmu-miR-100-3p	4.77696	5.73385	3.82008	0.666234	-0.5859	0.527505	1
mmu-miR-101a-5p	12.8716	16.0665	9.6766	0.602283	-0.731486	0.160203	1
mmu-miR-101a-3p	31621.9	36494.5	26749.3	0.732969	-0.448176	0.0638748	1
mmu-miR-101c	31618.6	36491.9	26745.2	0.732908	-0.448295	0.0638166	1
mmu-miR-101b-3p	9555.2	10078.5	9031.93	0.896162	-0.158169	0.574286	1
mmu-miR-103-1-5p	0.141388	0.282776	0	0	#NAME?	1	1
mmu-miR-103-3p	11321.2	11282.2	11360.3	1.00692	0.00994957	0.882802	1
mmu-miR-103-2-5p	2.08881	3.36976	0.807859	0.239738	-2.06047	0.154354	1
mmu-miR-106a-5p	42.2175	33.9994	50.4356	1.48343	0.568933	0.0796887	1
mmu-miR-106a-3p	0.317552	0.304983	0.330122	1.08243	0.114271	1	1
mmu-miR-106b-5p	1134.86	1124.91	1144.81	1.01769	0.0252986	0.808139	1
mmu-miR-106b-3p	655.413	625.84	684.987	1.09451	0.130283	0.552796	1
mmu-miR-107-5p	0.617824	0.5564	0.679248	1.22079	0.287817	1	1
mmu-miR-107-3p	1380.41	1466.46	1294.37	0.882646	-0.180093	0.497657	1
mmu-miR-10a-5p	74057.1	77375.4	70738.8	0.914228	-0.129374	0.556644	1
mmu-miR-10a-3p	489.745	508.312	471.178	0.926946	-0.109443	0.589203	1
mmu-miR-10b-5p	1718.42	1775.26	1661.58	0.935965	-0.0954742	0.597356	1
mmu-miR-10b-3p	6.14436	5.41971	6.86901	1.26741	0.341886	0.837556	1
mmu-miR-1187	3.83892	1.69141	5.98644	3.53933	1.82348	0.0688477	1
mmu-miR-1191a	38.594	27.8745	49.3135	1.76913	0.823039	0.0147337	0.570436
mmu-miR-1191b-5p	4.18484	2.87998	5.48969	1.90616	0.930669	0.303542	1
mmu-miR-1191b-3p	0.141388	0.282776	0	0	#NAME?	1	1
mmu-miR-1192	0.136812	0.273623	0	0	#NAME?	1	1
mmu-miR-1193-5p	0.136812	0.273623	0	0	#NAME?	1	1
mmu-miR-1193-3p	6.5282	5.32563	7.73076	1.45161	0.537658	0.56629	1
mmu-miR-1194	3.99336	4.25725	3.72948	0.876031	-0.190947	0.935668	1
mmu-miR-1195	3.43062	4.80449	2.05675	0.428088	-1.22402	0.31151	1
mmu-miR-1197-3p	0.6224	0.565552	0.679248	1.20103	0.264277	1	1
mmu-miR-1198-5p	186.294	163.129	209.46	1.28401	0.360658	0.144936	1
mmu-miR-1198-3p	3.0749	2.01859	4.1312	2.04657	1.03321	0.367011	1
mmu-miR-1199-5p	5.60578	7.37559	3.83597	0.52009	-0.943167	0.308324	1
mmu-miR-1199-3p	2.08418	2.0369	2.13146	1.04642	0.0654689	1	1
mmu-miR-122-5p	15.0363	13.615	16.4576	1.20879	0.273561	0.768808	1
mmu-miR-122-3p	0.304983	0.609965	0	0	#NAME?	0.760231	1
mmu-miR-1224-5p	0.141388	0.282776	0	0	#NAME?	1	1
mmu-miR-1231-5p	0.517068	0.5564	0.477737	0.858622	-0.219904	1	1
mmu-miR-1231-3p	0.238869	0	0.477737	Inf	Inf	0.922792	1
mmu-miR-124-5p	1.43493	2.53973	0.330122	0.129983	-2.94361	0.179892	1
mmu-miR-124-3p	17.7785	30.5623	4.99477	0.163429	-2.61326	0.0309039	0.844189
mmu-miR-1247-5p	0.273623	0.547247	0	0	#NAME?	0.773646	1
mmu-miR-1247-3p	1.26724	0	2.53448	Inf	Inf	0.0390064	0.947531
mmu-miR-1249-5p	0.141388	0.282776	0	0	#NAME?	1	1
mmu-miR-1249-3p	6.23617	5.98916	6.48318	1.08248	0.114346	0.989023	1
mmu-miR-125a-5p	8054.97	9099.04	7010.9	0.77051	-0.376115	0.203226	1
mmu-miR-125a-3p	33.6563	26.6362	40.6765	1.52711	0.610804	0.101163	1
mmu-miR-125b-5p	15124.2	17453.9	12794.5	0.733042	-0.448031	0.04217	0.98906
mmu-miR-125b-1-3p	86.0082	83.4639	88.5526	1.06097	0.085382	0.833922	1
mmu-miR-125b-2-3p	549.194	575.907	522.482	0.907234	-0.140454	0.54612	1
mmu-miR-1264-5p	40.1923	36.6326	43.7519	1.19435	0.25622	0.526596	1
mmu-miR-1264-3p	118.822	139.45	98.194	0.70415	-0.506045	0.110496	1
mmu-miR-126a-5p	24088.6	25110.8	23066.4	0.918586	-0.122514	0.528199	1
mmu-miR-126a-3p	469697	530704	408691	0.770093	-0.376895	0.0934617	1
mmu-miR-126b-5p	8459.7	9676.69	7242.7	0.748469	-0.417986	0.0599349	1
mmu-miR-126b-3p	59350.6	60465.1	58236.1	0.963135	-0.05419	0.802937	1
mmu-miR-127-5p	76.5228	69.8985	83.147	1.18954	0.250404	0.368547	1
mmu-miR-127-3p	338.194	291.688	384.7	1.31888	0.399309	0.100833	1
mmu-miR-128-1-5p	0.504685	0	1.00937	Inf	Inf	0.330112	1
mmu-miR-128-3p	592.487	568.356	616.617	1.08491	0.117581	1	1
mmu-miR-129-5p	9.73279	10.2464	9.21917	0.899747	-0.152409	0.885674	1
mmu-miR-129-1-3p	1.44798	2.56584	0.330122	0.12866	-2.95836	0.178608	1
mmu-miR-129-2-3p	2.94717	3.78187	2.11246	0.558575	-0.840177	0.433134	1
mmu-miR-1291	20.0616	19.2815	20.8416	1.08091	0.11225	0.852302	1
mmu-miR-1298-5p	2405.69	2649.99	2161.39	0.815624	-0.294025	0.253567	1
mmu-miR-1298-3p	20.4059	21.0683	19.7435	0.937115	-0.0937014	0.754004	1
mmu-miR-129b-5p	1.53698	2.26611	0.807859	0.356496	-1.48804	0.404379	1
mmu-miR-129b-3p	32.0639	39.3571	24.7708	0.629385	-0.667984	0.105946	1
mmu-miR-1306-5p	14.7753	19.1744	10.3762	0.541147	-0.885907	0.0936047	1
mmu-miR-1306-3p	8.05362	9.25905	6.84819	0.739621	-0.435141	0.633157	1
mmu-miR-130a-5p	19.1957	18.0263	20.3652	1.12975	0.176001	0.69535	1
mmu-miR-130a-3p	486.247	533.376	439.118	0.823281	-0.280543	0.280939	1
mmu-miR-130b-5p	26.5707	19.7255	33.4159	1.69404	0.760472	0.051162	1
mmu-miR-130b-3p	26.4561	20.5158	32.3964	1.57909	0.659094	0.0945388	1
mmu-miR-132-5p	63.7477	60.7194	66.7761	1.09975	0.137175	0.564169	1
mmu-miR-132-3p	139.904	116.31	163.498	1.40571	0.491299	0.0553673	1
mmu-miR-133a-5p	51.2816	59.5183	43.0448	0.72322	-0.467493	0.149471	1
mmu-miR-133a-3p	1361.11	1676.75	1045.48	0.623517	-0.681498	0.00399795	0.291351
mmu-miR-133b-3p	184.296	220.936	147.655	0.668315	-0.581401	0.0585418	1
mmu-miR-134-5p	73.0034	43.0566	102.95	2.39104	1.25764	3.95988e-05	0.00577152
mmu-miR-134-3p	0.448186	0.547247	0.349126	0.637968	-0.648443	1	1
mmu-miR-135a-5p	6.4508	6.65795	6.24366	0.937775	-0.0926859	0.932532	1
mmu-miR-135a-1-3p	0.844309	0	1.68862	Inf	Inf	0.116309	1
mmu-miR-135b-5p	28.4779	14.464	42.4919	2.93778	1.55473	7.31974e-05	0.00948314
mmu-miR-135b-3p	1.74035	0.304983	3.17572	10.4128	3.38029	0.0469939	1
mmu-miR-136-5p	60.0049	60.1699	59.8399	0.994516	-0.007933	0.919265	1
mmu-miR-136-3p	190.538	202.746	178.329	0.879569	-0.185131	0.449284	1
mmu-miR-137-3p	2.55692	3.16801	1.94584	0.614216	-0.703182	0.614951	1
mmu-miR-138-5p	25.6036	26.268	24.9392	0.949415	-0.0748891	0.891631	1
mmu-miR-138-1-3p	0.174563	0	0.349126	Inf	Inf	0.922696	1
mmu-miR-138-2-3p	0.403929	0	0.807859	Inf	Inf	0.539504	1
mmu-miR-139-5p	561.33	420.285	702.376	1.67119	0.740876	0.00209653	0.203713
mmu-miR-139-3p	12.4189	10.4254	14.4123	1.38242	0.4672	0.365949	1
mmu-miR-140-5p	2018.54	2406.55	1630.53	0.67754	-0.561622	0.0145887	0.570436
mmu-miR-140-3p	11235.3	12293.9	10176.7	0.827781	-0.272679	0.328574	1
mmu-miR-141-5p	48.0403	45.3954	50.6853	1.11653	0.159021	0.629505	1
mmu-miR-141-3p	2749.72	3191.42	2308.02	0.723195	-0.467544	0.0576174	1
mmu-miR-142a-5p	6413.73	6782.27	6045.18	0.891321	-0.165983	0.624878	1
mmu-miR-142a-3p	2905.87	2919.62	2892.12	0.990582	-0.0136522	0.854167	1
mmu-miR-142b	6918.66	6564.18	7273.14	1.108	0.147964	0.562716	1
mmu-miR-143-5p	1345.5	1455.41	1235.59	0.848966	-0.236222	0.33047	1
mmu-miR-143-3p	585804	644464	527143	0.817956	-0.289904	0.213396	1
mmu-miR-144-5p	1541.89	1668.05	1415.73	0.848732	-0.236619	0.351879	1
mmu-miR-144-3p	5719.76	6763.29	4676.24	0.691414	-0.532377	0.187926	1
mmu-miR-145a-5p	17183.4	19429.2	14937.6	0.768824	-0.379275	0.117648	1
mmu-miR-145a-3p	3129.2	3402.55	2855.85	0.839327	-0.252695	0.26223	1
mmu-miR-145b	39.1932	40.1728	38.2136	0.951229	-0.072135	0.901458	1
mmu-miR-146a-5p	9491.04	8822.54	10159.5	1.15154	0.203568	0.342478	1
mmu-miR-146a-3p	5.94975	7.6048	4.2947	0.564736	-0.824352	0.337781	1
mmu-miR-146b-5p	20949.3	12650.2	29248.4	2.31209	1.2092	0.00452793	0.297221
mmu-miR-146b-3p	47.2336	28.6998	65.7675	2.29157	1.19634	0.0137049	0.570436
mmu-miR-147-5p	28.2724	4.6341	51.9107	11.2019	3.48567	4.56298e-07	0.000177348
mmu-miR-147-3p	151.258	36.662	265.855	7.2515	2.85828	0.00175283	0.1858
mmu-miR-148a-5p	181.983	167.239	196.727	1.17633	0.234289	0.397586	1
mmu-miR-148a-3p	58953.1	50610.3	67295.9	1.32969	0.411087	0.0803666	1
mmu-miR-148b-5p	112.586	113.296	111.875	0.987454	-0.0182145	0.876111	1
mmu-miR-148b-3p	6031.8	5609.9	6453.69	1.15041	0.202148	0.377253	1
mmu-miR-149-5p	163.753	168.985	158.522	0.93808	-0.0922175	0.653391	1
mmu-miR-150-5p	994.206	1214.4	774.014	0.637365	-0.649809	0.0156552	0.570436
mmu-miR-150-3p	12.9863	15.0648	10.9078	0.72406	-0.465819	0.479506	1
mmu-miR-151-5p	1354.76	1464.12	1245.4	0.850608	-0.233433	0.304562	1
mmu-miR-151-3p	2415.72	2469.8	2361.64	0.956207	-0.0646057	0.736874	1
mmu-miR-152-5p	174.668	180.794	168.543	0.932238	-0.10123	0.696899	1
mmu-miR-152-3p	12001.3	12090.5	11912.1	0.985243	-0.0214482	1	1
mmu-miR-153-3p	23.7308	29.4116	18.0499	0.6137	-0.704395	0.0985323	1
mmu-miR-154-5p	16.901	19.0406	14.7615	0.775263	-0.367242	0.516099	1
mmu-miR-154-3p	2.81243	0.282776	5.34208	18.8915	4.23967	0.003198	0.248591
mmu-miR-155-5p	392.43	237.337	547.523	2.30694	1.20598	0.0176822	0.606395
mmu-miR-155-3p	3.03125	0.830023	5.23247	6.30401	2.65627	0.0202737	0.638896
mmu-miR-15a-5p	546.736	564.238	529.234	0.937963	-0.0923967	0.762657	1
mmu-miR-15a-3p	18.4631	21.6122	15.3139	0.708577	-0.497004	0.261018	1
mmu-miR-15b-5p	697.276	649.938	744.614	1.14567	0.196191	0.357467	1
mmu-miR-15b-3p	168.573	154.379	182.768	1.18389	0.243534	0.385377	1
mmu-miR-16-5p	10327	9865.06	10788.9	1.09364	0.129142	0.516884	1
mmu-miR-16-1-3p	390.011	396.027	383.995	0.969619	-0.0445104	0.871612	1
mmu-miR-16-2-3p	22.4942	23.1044	21.8841	0.947181	-0.0782886	1	1
mmu-miR-1668	8.967	8.348	9.586	1.1483	0.199498	0.838231	1
mmu-miR-17-5p	1345.06	1164.96	1525.16	1.30919	0.388675	0.14546	1
mmu-miR-17-3p	123.752	119.566	127.939	1.07003	0.0976446	0.646895	1
mmu-miR-181a-5p	25976.4	27504.2	24448.6	0.888906	-0.169897	0.428199	1
mmu-miR-181a-1-3p	571.71	600.395	543.025	0.904446	-0.144893	0.527566	1
mmu-miR-181b-5p	3409.61	3768.07	3051.14	0.809735	-0.304478	0.168879	1
mmu-miR-181b-1-3p	17.6368	15.6212	19.6523	1.25806	0.331199	0.457316	1
mmu-miR-181b-2-3p	3.04827	3.76357	2.33297	0.619884	-0.68993	0.575571	1
mmu-miR-181c-5p	520.666	572.22	469.113	0.819812	-0.286635	0.370055	1
mmu-miR-181c-3p	188.18	202.489	173.87	0.858665	-0.219833	0.395193	1
mmu-miR-181d-5p	1121.43	1281.63	961.218	0.749995	-0.415047	0.0732026	1
mmu-miR-181d-3p	1.10014	0.565552	1.63472	2.89049	1.53131	0.599476	1
mmu-miR-182-5p	2629.92	2321.15	2938.69	1.26605	0.340333	0.234127	1
mmu-miR-182-3p	1.5561	1.16636	1.94584	1.66829	0.738374	0.773058	1
mmu-miR-183-5p	1588.4	1441.64	1735.16	1.2036	0.267355	0.292313	1
mmu-miR-183-3p	6.38732	4.97098	7.80366	1.56984	0.65062	0.451061	1
mmu-miR-1839-5p	1896.53	1797.12	1995.93	1.11063	0.151377	0.4997	1
mmu-miR-1839-3p	59.063	58.2344	59.8917	1.02846	0.0404838	0.861083	1
mmu-miR-184-3p	38.3519	18.296	58.4077	3.19237	1.67463	5.99169e-06	0.00136638
mmu-miR-1843a-5p	1373.42	1345.16	1401.69	1.04202	0.0593883	0.854218	1
mmu-miR-1843a-3p	30.0278	32.6137	27.4419	0.841424	-0.249096	0.468194	1
mmu-miR-1843b-5p	1371.35	1344.05	1398.66	1.04062	0.0574492	0.860276	1
mmu-miR-1843b-3p	74.0727	73.8201	74.3253	1.00684	0.00984101	0.994419	1
mmu-miR-185-5p	1873.65	1847.46	1899.83	1.02835	0.0403276	0.832588	1
mmu-miR-185-3p	14.7071	15.2352	14.179	0.93068	-0.103644	0.778605	1
mmu-miR-186-5p	2433.75	2619.73	2247.77	0.858014	-0.220927	0.334052	1
mmu-miR-186-3p	6.86184	5.47718	8.24651	1.50561	0.590351	0.493709	1
mmu-miR-187-5p	7.46245	7.45136	7.47354	1.00298	0.00428883	1	1
mmu-miR-187-3p	271.605	308.279	234.931	0.762072	-0.392001	0.10256	1
mmu-miR-188-5p	15.8356	13.6567	18.0145	1.3191	0.399552	0.365072	1
mmu-miR-188-3p	1.22598	1.16636	1.2856	1.10222	0.140418	1	1
mmu-miR-1895	1.0753	1.47135	0.679248	0.46165	-1.11513	0.790931	1
mmu-miR-18a-5p	82.4231	72.1595	92.6867	1.28447	0.361174	0.19022	1
mmu-miR-18a-3p	12.2589	10.0852	14.4326	1.43108	0.5171	0.290817	1
mmu-miR-18b-5p	5.6778	3.42332	7.93228	2.31713	1.21234	0.133652	1
mmu-miR-18b-3p	0.311375	0.273623	0.349126	1.27594	0.351557	1	1
mmu-miR-190a-5p	57.3792	66.4733	48.2852	0.726385	-0.461195	0.217855	1
mmu-miR-190a-3p	2.25096	3.21632	1.2856	0.39971	-1.32297	0.312795	1
mmu-miR-190b-5p	18.9814	18.7382	19.2246	1.02596	0.0369746	1	1
mmu-miR-190b-3p	1.44759	0.304983	2.5902	8.49293	3.08626	0.237582	1
mmu-miR-191-5p	10965	11250.2	10679.8	0.949295	-0.0750709	0.722942	1
mmu-miR-191-3p	16.835	15.7615	17.9085	1.13622	0.184237	0.828559	1
mmu-miR-1912-5p	51.4712	59.4922	43.4502	0.730351	-0.453337	0.138484	1
mmu-miR-1912-3p	14.7414	16.8116	12.6711	0.753712	-0.407915	0.450112	1
mmu-miR-192-5p	2315.4	2209.65	2421.15	1.09572	0.131875	0.645749	1
mmu-miR-192-3p	0.523689	0	1.04738	Inf	Inf	0.482669	1
mmu-miR-1927	2.3953	2.0369	2.7537	1.35191	0.434996	0.867119	1
mmu-miR-1929-5p	1.84548	1.98333	1.70762	0.860985	-0.215939	1	1
mmu-miR-1930-5p	3.40478	3.19411	3.61545	1.13191	0.178762	0.894651	1
mmu-miR-1930-3p	0.136812	0.273623	0	0	#NAME?	1	1
mmu-miR-1931	0.403929	0	0.807859	Inf	Inf	0.539504	1
mmu-miR-1932	0.650999	0.273623	1.02837	3.75836	1.9101	0.593185	1
mmu-miR-1933-3p	1.65038	0.839176	2.46159	2.93334	1.55254	0.443813	1
mmu-miR-1934-5p	3.57498	2.81726	4.33271	1.53792	0.620978	0.551996	1
mmu-miR-1934-3p	0.481012	0.282776	0.679248	2.40207	1.26428	0.86509	1
mmu-miR-1936	0.543851	0.609965	0.477737	0.78322	-0.352511	1	1
mmu-miR-1938	0.809668	0.609965	1.00937	1.6548	0.726655	0.826799	1
mmu-miR-193a-5p	35.4656	36.2191	34.7121	0.958393	-0.0613103	0.868374	1
mmu-miR-193a-3p	28.1001	34.2078	21.9924	0.642906	-0.637321	0.142072	1
mmu-miR-193b-5p	1.47465	1.46219	1.48711	1.01704	0.0243728	1	1
mmu-miR-193b-3p	61.0494	64.4084	57.6905	0.895698	-0.158915	0.679746	1
mmu-miR-194-5p	1273.85	1371.19	1176.51	0.858026	-0.220907	0.423912	1
mmu-miR-194-1-3p	0.315951	0.282776	0.349126	1.23464	0.304087	1	1
mmu-miR-194-2-3p	4.68304	3.50825	5.85782	1.66973	0.739614	0.374	1
mmu-miR-1941-5p	7.45869	9.09445	5.82293	0.640273	-0.64324	0.331914	1
mmu-miR-1941-3p	26.9753	28.7065	25.2441	0.879387	-0.185431	0.779846	1
mmu-miR-1943-5p	14.6055	11.6153	17.5956	1.51486	0.599183	0.228075	1
mmu-miR-1943-3p	4.6639	5.69333	3.63446	0.638371	-0.647534	0.533381	1
mmu-miR-1945	2.67087	2.31052	3.03123	1.31192	0.391682	0.836725	1
mmu-miR-1946a	0.152491	0.304983	0	0	#NAME?	1	1
mmu-miR-1946b	0.380257	0.282776	0.477737	1.68945	0.756556	1	1
mmu-miR-1947-5p	16.2756	13.1794	19.3717	1.46985	0.555665	0.224048	1
mmu-miR-1948-5p	3.38443	3.44553	3.32334	0.964537	-0.0520917	1	1
mmu-miR-1948-3p	0.317552	0.304983	0.330122	1.08243	0.114271	1	1
mmu-miR-1949	1.572	0.830023	2.31397	2.78784	1.47915	0.445494	1
mmu-miR-1950	0.446371	0.892742	0	0	#NAME?	0.533462	1
mmu-miR-1953	1.0516	0.304983	1.79822	5.89615	2.55977	0.283569	1
mmu-miR-1954	8.31173	7.25486	9.3686	1.29136	0.368886	0.778178	1
mmu-miR-1955-5p	2.59994	3.82238	1.3775	0.360377	-1.47242	0.32821	1
mmu-miR-1955-3p	2.90965	2.87998	2.93932	1.02061	0.0294265	1	1
mmu-miR-1956	2.09196	2.09047	2.09346	1.00143	0.00206134	1	1
mmu-miR-1957a	2.56656	3.5174	1.61572	0.45935	-1.12233	0.378013	1
mmu-miR-1958	0.897625	1.13501	0.660244	0.58171	-0.781629	0.972256	1
mmu-miR-195a-5p	3997.66	4132.08	3863.24	0.934937	-0.0970594	0.765568	1
mmu-miR-195a-3p	207.504	225.42	189.587	0.841041	-0.249752	0.292875	1
mmu-miR-195b	3.6641	3.67474	3.65346	0.99421	-0.00837788	1	1
mmu-miR-1960	0.886521	1.1128	0.660244	0.593318	-0.753122	0.973421	1
mmu-miR-1961	6.64946	6.59523	6.70369	1.01645	0.0235332	1	1
mmu-miR-1964-5p	0.174563	0	0.349126	Inf	Inf	0.922696	1
mmu-miR-1964-3p	60.5019	62.1619	58.8419	0.946592	-0.079186	0.702629	1
mmu-miR-1966-3p	1.25263	0.870535	1.63472	1.87784	0.909071	0.799667	1
mmu-miR-1967	0.514187	0	1.02837	Inf	Inf	0.32825	1
mmu-miR-1968-5p	11.0169	11.8432	10.1905	0.860455	-0.216829	0.836272	1
mmu-miR-1969	0.66956	0.861382	0.477737	0.554617	-0.850437	0.881651	1
mmu-miR-196a-5p	0.415011	0.830023	0	0	#NAME?	0.545612	1
mmu-miR-196a-1-3p	0.141388	0.282776	0	0	#NAME?	1	1
mmu-miR-196b-5p	7.29702	8.15069	6.44335	0.790528	-0.339111	0.901575	1
mmu-miR-196b-3p	0.136812	0.273623	0	0	#NAME?	1	1
mmu-miR-1970	0.872485	1.74497	0	0	#NAME?	0.183469	1
mmu-miR-1981-5p	193.603	197.557	189.649	0.959971	-0.0589367	0.997147	1
mmu-miR-1981-3p	14.941	15.6256	14.2564	0.912372	-0.132306	0.809006	1
mmu-miR-1982-5p	0.141388	0.282776	0	0	#NAME?	1	1
mmu-miR-1982-3p	1.49619	2.0369	0.955474	0.469082	-1.09209	0.49595	1
mmu-miR-1983	9.08184	5.82267	12.341	2.11947	1.08371	0.0779464	1
mmu-miR-199a-5p	9949.99	10471.6	9428.37	0.900374	-0.151404	0.536465	1
mmu-miR-199a-3p	36453.9	37837.7	35070	0.926854	-0.109585	0.595125	1
mmu-miR-199b-3p	36453.9	37837.7	35070	0.926854	-0.109585	0.595125	1
mmu-miR-199b-5p	3223.04	3487.53	2958.55	0.848324	-0.237313	0.384389	1
mmu-miR-19a-5p	0.141388	0.282776	0	0	#NAME?	1	1
mmu-miR-19a-3p	293.909	313.153	274.665	0.877096	-0.189194	0.460194	1
mmu-miR-19b-3p	1783.73	1990.75	1576.7	0.792012	-0.336405	0.128351	1
mmu-miR-19b-1-5p	1.64267	2.25696	1.02837	0.455646	-1.13401	0.601468	1
mmu-miR-19b-2-5p	0.136812	0.273623	0	0	#NAME?	1	1
mmu-miR-1a-1-5p	1.70915	2.0408	1.3775	0.67498	-0.567083	0.923122	1
mmu-miR-1a-3p	17929.7	21175.1	14684.2	0.693466	-0.528104	0.0318938	0.844189
mmu-miR-1a-2-5p	4.76734	5.53209	4.00259	0.723521	-0.466893	0.711581	1
mmu-miR-1b-5p	38199.8	44236.1	32163.6	0.72709	-0.459795	0.0791073	1
mmu-miR-1b-3p	1.20572	2.08131	0.330122	0.158612	-2.65642	0.330257	1
mmu-miR-200a-5p	476.377	469.384	483.371	1.0298	0.0423622	0.83143	1
mmu-miR-200a-3p	41859.1	45687	38031.3	0.832432	-0.264596	0.201274	1
mmu-miR-200b-5p	85.4727	74.8279	96.1175	1.28451	0.361224	0.223921	1
mmu-miR-200b-3p	17457.9	17012.4	17903.4	1.05237	0.073647	0.767521	1
mmu-miR-200c-5p	4.92246	4.0777	5.76722	1.41433	0.50012	0.532911	1
mmu-miR-200c-3p	6929.76	6367.3	7492.22	1.17667	0.234712	0.372116	1
mmu-miR-201-5p	1.70729	1.74497	1.66961	0.956814	-0.0636889	1	1
mmu-miR-201-3p	0.165061	0	0.330122	Inf	Inf	0.922682	1
mmu-miR-202-5p	0.238869	0	0.477737	Inf	Inf	0.922792	1
mmu-miR-202-3p	0.152491	0.304983	0	0	#NAME?	1	1
mmu-miR-203-5p	8.7355	10.5658	6.9052	0.653543	-0.613646	0.398817	1
mmu-miR-203-3p	3543.25	3770.6	3315.91	0.879411	-0.185391	0.438013	1
mmu-miR-204-5p	19.0371	27.6785	10.3957	0.375587	-1.41278	0.00309928	0.248591
mmu-miR-204-3p	0.141388	0.282776	0	0	#NAME?	1	1
mmu-miR-205-5p	137.139	194.061	80.2173	0.413361	-1.27452	7.0311e-06	0.00136638
mmu-miR-205-3p	0.447837	0.565552	0.330122	0.583716	-0.776662	1	1
mmu-miR-206-3p	18.4242	19.2554	17.593	0.913666	-0.130262	0.721846	1
mmu-miR-208a-5p	0.327054	0.304983	0.349126	1.14474	0.19502	1	1
mmu-miR-208a-3p	78.3379	103.966	52.7097	0.506989	-0.979973	0.00668641	0.371255
mmu-miR-208b-3p	25.5699	28.1839	22.9559	0.814504	-0.296006	0.366894	1
mmu-miR-20a-5p	2750.75	2478.52	3022.99	1.21968	0.286497	0.282216	1
mmu-miR-20a-3p	7.69435	8.02606	7.36263	0.917341	-0.12447	0.867919	1
mmu-miR-20b-5p	47.8402	42.4664	53.214	1.25309	0.325485	0.265021	1
mmu-miR-210-5p	4.8606	4.2664	5.4548	1.27855	0.354508	0.806882	1
mmu-miR-210-3p	318.57	366.721	270.42	0.7374	-0.439481	0.0911247	1
mmu-miR-211-5p	6.78046	8.05352	5.5074	0.68385	-0.548249	0.431255	1
mmu-miR-212-5p	16.4592	14.1146	18.8039	1.33223	0.413846	0.443308	1
mmu-miR-212-3p	14.9611	10.9204	19.0018	1.74002	0.799101	0.146784	1
mmu-miR-2137	2.36714	1.74107	2.99322	1.71918	0.781723	0.584566	1
mmu-miR-214-5p	332.643	329.036	336.25	1.02193	0.0312912	0.946196	1
mmu-miR-214-3p	898.351	839.737	956.965	1.1396	0.188528	0.369274	1
mmu-miR-215-5p	41.4165	34.8152	48.0178	1.37922	0.463851	0.174778	1
mmu-miR-215-3p	0.550243	0.273623	0.826863	3.0219	1.59546	0.867267	1
mmu-miR-216a-5p	0.655575	0.282776	1.02837	3.63671	1.86263	0.592868	1
mmu-miR-216b-5p	0.317552	0.304983	0.330122	1.08243	0.114271	1	1
mmu-miR-216b-3p	0.438684	0.547247	0.330122	0.603242	-0.729192	1	1
mmu-miR-216c-5p	0.293879	0.587759	0	0	#NAME?	0.76476	1
mmu-miR-217-5p	1.97286	1.13501	2.81071	2.47639	1.30824	0.454511	1
mmu-miR-218-5p	5086.55	5107.58	5065.51	0.991762	-0.0119338	0.973538	1
mmu-miR-218-1-3p	2.79965	2.25696	3.34234	1.48091	0.566481	0.693127	1
mmu-miR-218-2-3p	0.136812	0.273623	0	0	#NAME?	1	1
mmu-miR-219a-5p	11.5692	11.6433	11.4951	0.987271	-0.0184812	1	1
mmu-miR-219a-1-3p	10.6779	10.3732	10.9825	1.05874	0.0823464	0.951906	1
mmu-miR-219a-2-3p	2.46595	4.27165	0.660244	0.154564	-2.69372	0.073455	1
mmu-miR-219b-5p	1.80719	3.13665	0.477737	0.152308	-2.71493	0.096322	1
mmu-miR-219b-3p	20.2492	23.3311	17.1673	0.735814	-0.442587	0.377223	1
mmu-miR-219c-5p	9.65611	11.1183	8.19391	0.736976	-0.440311	0.44258	1
mmu-miR-219c-3p	0.165061	0	0.330122	Inf	Inf	0.922682	1
mmu-miR-21a-5p	415399	240518	590281	2.4542	1.29525	0.00308228	0.248591
mmu-miR-21a-3p	71.8609	40.9193	102.802	2.51232	1.32902	1.2796e-05	0.00213145
mmu-miR-21b	89.1521	68.353	109.951	1.60858	0.685787	0.0506655	1
mmu-miR-21c	78.3754	57.765	98.9858	1.7136	0.777027	0.0795472	1
mmu-miR-22-5p	378.446	380.033	376.858	0.991644	-0.0121062	0.834982	1
mmu-miR-22-3p	42674.7	47191.9	38157.4	0.808558	-0.306576	0.442197	1
mmu-miR-221-5p	420.036	401.814	438.258	1.0907	0.125252	0.604984	1
mmu-miR-221-3p	3291.98	3173.18	3410.78	1.07488	0.104176	0.667157	1
mmu-miR-222-5p	28.9742	26.0882	31.8603	1.22126	0.288365	0.466328	1
mmu-miR-222-3p	1516.92	1545.38	1488.47	0.963177	-0.0541265	0.813742	1
mmu-miR-223-5p	78.7165	47.5223	109.911	2.31282	1.20966	0.0270527	0.769352
mmu-miR-223-3p	711.989	573.711	850.266	1.48204	0.567588	0.0726568	1
mmu-miR-224-5p	501.389	478.549	524.23	1.09546	0.131533	0.753984	1
mmu-miR-224-3p	1.57016	1.98333	1.15698	0.583353	-0.777558	0.718022	1
mmu-miR-23a-5p	1.67435	0.852229	2.49648	2.92935	1.55058	0.327757	1
mmu-miR-23a-3p	15077.8	14848.6	15307	1.03088	0.0438697	0.754073	1
mmu-miR-23b-5p	13.5434	12.6524	14.4345	1.14085	0.19011	0.776143	1
mmu-miR-23b-3p	10921.4	11109.4	10733.5	0.966164	-0.0496604	0.941459	1
mmu-miR-24-1-5p	226.323	236.138	216.509	0.916872	-0.125207	0.579008	1
mmu-miR-24-3p	49756.7	51993	47520.4	0.913977	-0.12977	0.580644	1
mmu-miR-24-2-5p	4066.29	4202.82	3929.77	0.93503	-0.0969149	0.637669	1
mmu-miR-25-5p	14.4462	11.2424	17.65	1.56995	0.650721	0.259079	1
mmu-miR-25-3p	5090.38	4975.65	5205.1	1.04611	0.065041	0.692418	1
mmu-miR-26a-5p	147020	149064	144976	0.972573	-0.0401221	0.782848	1
mmu-miR-26a-1-3p	6.14648	5.37004	6.92291	1.28917	0.366444	0.736839	1
mmu-miR-26a-2-3p	47.6328	41.4665	53.799	1.29741	0.375632	0.485979	1
mmu-miR-26b-5p	18482	18916	18048.1	0.954117	-0.0677612	0.736479	1
mmu-miR-26b-3p	38.5289	40.8441	36.2138	0.886637	-0.173585	0.630729	1
mmu-miR-27a-5p	247.69	180.024	315.357	1.75175	0.808793	0.0103144	0.522894
mmu-miR-27a-3p	37503.4	42412.6	32594.3	0.768504	-0.379876	0.0853604	1
mmu-miR-27b-5p	85.3795	71.4809	99.2781	1.38888	0.473919	0.0984704	1
mmu-miR-27b-3p	99443.7	106248	92639.1	0.871912	-0.197746	0.407584	1
mmu-miR-28a-5p	639.259	672.549	605.97	0.901005	-0.150392	0.500539	1
mmu-miR-28a-3p	285.406	249.269	321.544	1.28995	0.367315	0.122374	1
mmu-miR-28c	637.004	671.436	602.572	0.897438	-0.156116	0.488756	1
mmu-miR-28b	1.26531	1.72276	0.807859	0.468932	-1.09255	0.633244	1
mmu-miR-290a-5p	0.174563	0	0.349126	Inf	Inf	0.922696	1
mmu-miR-291a-5p	0.679248	0	1.3585	Inf	Inf	0.195253	1
mmu-miR-291a-3p	0.446371	0.892742	0	0	#NAME?	0.533462	1
mmu-miR-292a-5p	0.770315	0.861382	0.679248	0.788556	-0.342715	1	1
mmu-miR-292a-3p	1.41804	0.852229	1.98385	2.32783	1.21899	0.601175	1
mmu-miR-292b-5p	0.619425	0.578606	0.660244	1.14109	0.190417	1	1
mmu-miR-292b-3p	1.06731	0.830023	1.3046	1.57176	0.652385	1	1
mmu-miR-293-5p	0.141388	0.282776	0	0	#NAME?	1	1
mmu-miR-293-3p	2.28388	1.42693	3.14083	2.2011	1.13823	0.460119	1
mmu-miR-294-3p	0.560976	1.12195	0	0	#NAME?	0.381771	1
mmu-miR-295-3p	1.44329	1.39948	1.48711	1.06262	0.0876217	1	1
mmu-miR-296-5p	8.02682	6.80088	9.25276	1.36052	0.444163	0.524419	1
mmu-miR-296-3p	7.66874	5.79131	9.54618	1.64836	0.721033	0.224369	1
mmu-miR-297a-5p	2.60004	2.57499	2.62509	1.01945	0.0277967	1	1
mmu-miR-669m-5p	2.37193	2.61551	2.12835	0.813742	-0.297357	1	1
mmu-miR-466m-5p	2.37193	2.61551	2.12835	0.813742	-0.297357	1	1
mmu-miR-297b-3p	16.7359	11.8229	21.649	1.83111	0.872716	0.0845502	1
mmu-miR-297a-3p	16.7359	11.8229	21.649	1.83111	0.872716	0.0845502	1
mmu-miR-297c-3p	16.7359	11.8229	21.649	1.83111	0.872716	0.0845502	1
mmu-miR-297b-5p	4.00335	3.14055	4.86616	1.54946	0.631768	0.653867	1
mmu-miR-297c-5p	0.136812	0.273623	0	0	#NAME?	1	1
mmu-miR-298-5p	17.4135	12.2428	22.5841	1.84469	0.883376	0.0586799	1
mmu-miR-299a-5p	14.5386	7.92808	21.1491	2.66762	1.41555	0.0325802	0.844189
mmu-miR-299a-3p	86.3731	75.5461	97.2001	1.28663	0.363602	0.397961	1
mmu-miR-299b-5p	13.808	6.79698	20.819	3.06298	1.61493	0.0168235	0.59443
mmu-miR-299b-3p	85.1425	74.3705	95.9145	1.28968	0.367018	0.40021	1
mmu-miR-29a-5p	45.309	47.0149	43.603	0.927429	-0.108691	0.714286	1
mmu-miR-29a-3p	32973.8	36509.6	29438	0.806309	-0.310595	0.176241	1
mmu-miR-29b-1-5p	3.93489	3.35145	4.51833	1.34817	0.431005	0.747672	1
mmu-miR-29b-3p	1048.35	1147.73	948.973	0.826823	-0.27435	0.306416	1
mmu-miR-29b-2-5p	25.2914	31.3905	19.1923	0.611405	-0.709801	0.0934591	1
mmu-miR-29c-5p	144.082	148.773	139.391	0.93694	-0.0939717	0.725397	1
mmu-miR-29c-3p	509.378	564.534	454.221	0.804594	-0.313667	0.238844	1
mmu-miR-300-5p	1.56249	0.830023	2.29497	2.76494	1.46725	0.445705	1
mmu-miR-300-3p	167.946	138.049	197.843	1.43314	0.519176	0.0460421	1
mmu-miR-301a-5p	44.4493	48.3007	40.5978	0.840524	-0.25064	0.452792	1
mmu-miR-301a-3p	33.7134	34.4153	33.0116	0.959212	-0.0600786	0.885956	1
mmu-miR-301b-5p	0.642798	0	1.2856	Inf	Inf	0.307518	1
mmu-miR-301b-3p	2.19955	1.16636	3.23274	2.77163	1.47074	0.255808	1
mmu-miR-3057-5p	5.2001	7.55459	2.8456	0.376672	-1.40862	0.128062	1
mmu-miR-3057-3p	0.6224	0.565552	0.679248	1.20103	0.264277	1	1
mmu-miR-3058-5p	0.848834	1.21993	0.477737	0.39161	-1.35251	0.751615	1
mmu-miR-3058-3p	0.892977	0.609965	1.17599	1.92796	0.947075	0.829394	1
mmu-miR-3060-3p	5.50527	6.34771	4.66283	0.734569	-0.44503	0.708422	1
mmu-miR-3061-5p	4.06241	4.21283	3.91198	0.928588	-0.10689	1	1
mmu-miR-3061-3p	2.11425	1.41778	2.81071	1.98247	0.9873	0.592133	1
mmu-miR-3062-5p	0.45894	0.587759	0.330122	0.561662	-0.832226	1	1
mmu-miR-3064-5p	3.59206	2.00554	5.17858	2.58213	1.36856	0.173689	1
mmu-miR-3064-3p	1.14748	0	2.29497	Inf	Inf	0.0635233	1
mmu-miR-3065-5p	182.605	223.57	141.641	0.633545	-0.658481	0.0108701	0.528106
mmu-miR-3065-3p	219.409	217.921	220.896	1.01365	0.019564	1	1
mmu-miR-3066-5p	6.73291	5.09252	8.3733	1.64424	0.717417	0.31075	1
mmu-miR-3066-3p	0.141388	0.282776	0	0	#NAME?	1	1
mmu-miR-3068-5p	297.313	330.291	264.335	0.80031	-0.321369	0.244196	1
mmu-miR-3068-3p	163.413	162.256	164.57	1.01426	0.0204266	0.839164	1
mmu-miR-3069-5p	0.141388	0.282776	0	0	#NAME?	1	1
mmu-miR-3069-3p	1.70455	0.304983	3.10413	10.178	3.34739	0.19886	1
mmu-miR-3071-5p	432.516	452.262	412.77	0.912679	-0.131821	0.699609	1
mmu-miR-3071-3p	172.945	163.155	182.736	1.12002	0.163518	0.563991	1
mmu-miR-3072-3p	1.52923	1.40473	1.65373	1.17726	0.235429	1	1
mmu-miR-3073a-3p	0.327054	0.304983	0.349126	1.14474	0.19502	1	1
mmu-miR-3074-5p	83343.6	83436.1	83251.1	0.997782	-0.00320281	0.943467	1
mmu-miR-3074-1-3p	357.432	393.388	321.475	0.817197	-0.291244	0.217873	1
mmu-miR-3074-2-3p	9128.3	9245.44	9011.16	0.97466	-0.0370291	0.87931	1
mmu-miR-3076-5p	0.403929	0	0.807859	Inf	Inf	0.539504	1
mmu-miR-3076-3p	1.89905	1.13501	2.6631	2.34633	1.23041	0.45536	1
mmu-miR-3077-3p	0.174563	0	0.349126	Inf	Inf	0.922696	1
mmu-miR-3079-5p	1.61423	1.13501	2.09346	1.84444	0.883187	0.77455	1
mmu-miR-3079-3p	0.141388	0.282776	0	0	#NAME?	1	1
mmu-miR-3080-3p	0.165061	0	0.330122	Inf	Inf	0.922682	1
mmu-miR-3081-3p	62.3943	58.1521	66.6365	1.1459	0.196483	0.534829	1
mmu-miR-3082-5p	0.947759	1.41778	0.477737	0.336961	-1.56935	0.523701	1
mmu-miR-3082-3p	8.00462	7.85957	8.14967	1.03691	0.0522915	0.868094	1
mmu-miR-3083-5p	3.44907	4.23504	2.6631	0.628824	-0.669271	0.547121	1
mmu-miR-3083-3p	0.576656	1.15331	0	0	#NAME?	0.377047	1
mmu-miR-3084-5p	7.17822	5.98001	8.37642	1.40074	0.486186	0.549355	1
mmu-miR-3084-3p	4.10136	5.1905	3.01222	0.580334	-0.785045	0.447674	1
mmu-miR-3085-3p	0.165061	0	0.330122	Inf	Inf	0.922682	1
mmu-miR-3086-5p	3.46003	2.60635	4.31371	1.65507	0.726895	0.459081	1
mmu-miR-3086-3p	0.141388	0.282776	0	0	#NAME?	1	1
mmu-miR-3087-5p	0.141388	0.282776	0	0	#NAME?	1	1
mmu-miR-3087-3p	0.238869	0	0.477737	Inf	Inf	0.922792	1
mmu-miR-3088-5p	0.141388	0.282776	0	0	#NAME?	1	1
mmu-miR-3088-3p	2.02015	0.883589	3.15672	3.57261	1.83698	0.170389	1
mmu-miR-3089-3p	1.22157	1.10365	1.33949	1.2137	0.279408	0.971913	1
mmu-miR-3091-3p	0.55482	0.282776	0.826863	2.92409	1.54799	0.867396	1
mmu-miR-3092-3p	0.415011	0.830023	0	0	#NAME?	0.545612	1
mmu-miR-3094-3p	0.174563	0	0.349126	Inf	Inf	0.922696	1
mmu-miR-3095-3p	1.42262	0.861382	1.98385	2.3031	1.20358	0.60115	1
mmu-miR-3097-5p	4.12799	3.44553	4.81045	1.39614	0.481445	0.637086	1
mmu-miR-3097-3p	2.42687	1.73192	3.12183	1.80253	0.850021	0.585108	1
mmu-miR-3098-5p	0.929198	0.830023	1.02837	1.23897	0.309142	1	1
mmu-miR-3098-3p	0.743667	1.15721	0.330122	0.285273	-1.80958	0.694038	1
mmu-miR-3099-3p	0.174563	0	0.349126	Inf	Inf	0.922696	1
mmu-miR-30a-5p	264093	257378	270807	1.05218	0.0733758	0.709284	1
mmu-miR-30a-3p	5230.38	5363.95	5096.82	0.950198	-0.0736992	0.678541	1
mmu-miR-30b-5p	16290.9	17129.9	15451.8	0.902038	-0.148739	0.559225	1
mmu-miR-30b-3p	160.848	160.944	160.752	0.998804	-0.00172622	0.994711	1
mmu-miR-30c-5p	42502.1	42872.8	42131.4	0.982706	-0.0251678	0.841322	1
mmu-miR-30c-1-3p	27.4046	25.9081	28.9012	1.11553	0.157727	0.786356	1
mmu-miR-30c-2-3p	784.658	775.198	794.117	1.02441	0.0347869	0.963634	1
mmu-miR-30d-5p	115667	118194	113140	0.957243	-0.0630435	0.758545	1
mmu-miR-30d-3p	481.154	506.161	456.146	0.901186	-0.150103	0.473913	1
mmu-miR-30e-5p	28897.2	32295.7	25498.7	0.789538	-0.340919	0.128149	1
mmu-miR-30e-3p	829.135	830.314	827.956	0.99716	-0.00410242	0.979566	1
mmu-miR-30f	3709.55	3654.79	3764.31	1.02997	0.0425988	0.850537	1
mmu-miR-31-5p	686.158	670.282	702.033	1.04737	0.0667706	0.906763	1
mmu-miR-31-3p	33.8084	28.0227	39.5942	1.41294	0.498695	0.197494	1
mmu-miR-3100-5p	0.627326	0.5564	0.698252	1.25495	0.327626	1	1
mmu-miR-3101-3p	0.174563	0	0.349126	Inf	Inf	0.922696	1
mmu-miR-3102-5p.2-5p	2.33304	1.47135	3.19473	2.17129	1.11856	0.354774	1
mmu-miR-3102-3p.2-3p	3.09058	4.30691	1.87424	0.435171	-1.20035	0.31135	1
mmu-miR-3102-3p	38.793	43.4674	34.1186	0.784924	-0.349375	0.395639	1
mmu-miR-3103-5p	0.403929	0	0.807859	Inf	Inf	0.539504	1
mmu-miR-3103-3p	1.78731	2.27001	1.3046	0.574711	-0.799092	0.585853	1
mmu-miR-3105-5p	1.26701	1.17552	1.3585	1.15566	0.208713	0.975231	1
mmu-miR-3105-3p	10.5293	12.3565	8.70213	0.704253	-0.505834	0.407625	1
mmu-miR-3108-5p	0.289303	0.578606	0	0	#NAME?	0.766695	1
mmu-miR-3109-5p	1.46208	1.76718	1.15698	0.654708	-0.611077	0.8581	1
mmu-miR-3109-3p	1.65677	1.45829	1.85524	1.2722	0.347322	0.933831	1
mmu-miR-3110-5p	2.43301	1.12195	3.74406	3.3371	1.73859	0.28393	1
mmu-miR-3112-5p	0.646073	0.282776	1.00937	3.5695	1.83572	0.593531	1
mmu-miR-3154	0.479546	0.609965	0.349126	0.57237	-0.80498	1	1
mmu-miR-32-5p	1298.53	1488.96	1108.11	0.744217	-0.426204	0.0834556	1
mmu-miR-32-3p	19.298	17.4255	21.1704	1.21491	0.280851	0.627541	1
mmu-miR-320-3p	1556.13	1644.58	1467.69	0.892442	-0.16417	0.548174	1
mmu-miR-322-5p	743.204	805.094	681.315	0.846255	-0.240836	0.347731	1
mmu-miR-322-3p	2752.07	2823.43	2680.72	0.949456	-0.0748275	0.753427	1
mmu-miR-323-3p	2.45217	2.92049	1.98385	0.679286	-0.557908	0.716948	1
mmu-miR-324-5p	71.0361	62.99	79.0822	1.25547	0.328229	0.235569	1
mmu-miR-324-3p	73.0998	69.2312	76.9684	1.11176	0.152845	0.55445	1
mmu-miR-325-5p	0.282776	0.565552	0	0	#NAME?	0.769526	1
mmu-miR-326-5p	0.174563	0	0.349126	Inf	Inf	0.922696	1
mmu-miR-326-3p	748.091	737.945	758.236	1.0275	0.0391335	0.831933	1
mmu-miR-328-3p	1188.6	1364.05	1013.15	0.742753	-0.429046	0.0523887	1
mmu-miR-329-5p	28.1118	25.9283	30.2954	1.16843	0.224571	0.494317	1
mmu-miR-329-3p	22.5023	18.4351	26.5695	1.44125	0.52732	0.255538	1
mmu-miR-33-5p	66.0422	67.5208	64.5636	0.956204	-0.0646104	0.733761	1
mmu-miR-33-3p	21.8885	21.1199	22.657	1.07278	0.101356	0.778716	1
mmu-miR-330-5p	202.09	206.136	198.044	0.960745	-0.0577739	0.806787	1
mmu-miR-330-3p	72.2021	75.4684	68.9359	0.913441	-0.130617	0.711595	1
mmu-miR-331-5p	6.68289	6.8636	6.50218	0.947343	-0.0780416	0.96074	1
mmu-miR-331-3p	125.695	129.539	121.851	0.94065	-0.0882694	0.69552	1
mmu-miR-335-5p	655.789	652.139	659.439	1.01119	0.0160611	0.994558	1
mmu-miR-335-3p	267.16	214.819	319.501	1.4873	0.5727	0.0226217	0.659421
mmu-miR-337-5p	58.2609	52.0512	64.4707	1.2386	0.308713	0.379428	1
mmu-miR-337-3p	2.86061	3.09613	2.62509	0.84786	-0.238102	0.931162	1
mmu-miR-338-5p	110.836	108.993	112.678	1.03381	0.0479696	0.943205	1
mmu-miR-338-3p	87.0061	101.559	72.4532	0.71341	-0.487197	0.164114	1
mmu-miR-339-5p	697.767	708.817	686.716	0.96882	-0.0456988	0.795793	1
mmu-miR-339-3p	125.051	138.569	111.533	0.804893	-0.313131	0.282229	1
mmu-miR-340-5p	5000.27	3990.43	6010.12	1.50613	0.590848	0.0208863	0.640879
mmu-miR-340-3p	213.906	203.551	224.261	1.10174	0.139787	0.598935	1
mmu-miR-341-5p	0.174563	0	0.349126	Inf	Inf	0.922696	1
mmu-miR-341-3p	75.7936	52.7344	98.8528	1.87454	0.906539	0.0684768	1
mmu-miR-342-5p	8.82843	7.61395	10.0429	1.31902	0.399462	0.501338	1
mmu-miR-342-3p	749.535	627.242	871.829	1.38994	0.475023	0.0457208	1
mmu-miR-344-3p	105.854	106.049	105.658	0.996306	-0.00533943	0.945635	1
mmu-miR-344b-3p	0.504685	0	1.00937	Inf	Inf	0.330112	1
mmu-miR-344c-3p	0.928984	1.19772	0.660244	0.551248	-0.859225	0.969071	1
mmu-miR-344d-3p	2.22417	3.16275	1.2856	0.40648	-1.29874	0.314958	1
mmu-miR-344d-3-5p	0.410435	0.82087	0	0	#NAME?	0.622858	1
mmu-miR-344e-3p	0.165061	0	0.330122	Inf	Inf	0.922682	1
mmu-miR-344f-3p	0.165061	0	0.330122	Inf	Inf	0.922682	1
mmu-miR-344g-3p	0.55482	0.282776	0.826863	2.92409	1.54799	0.867396	1
mmu-miR-344i	0.165061	0	0.330122	Inf	Inf	0.922682	1
mmu-miR-345-5p	139.546	152.682	126.41	0.827931	-0.272417	0.351844	1
mmu-miR-345-3p	169.533	184.11	154.957	0.841658	-0.248695	0.460566	1
mmu-miR-3470a	19.6383	20.1983	19.0783	0.944547	-0.0823054	0.890772	1
mmu-miR-3470b	44.5306	44.1921	44.8691	1.01532	0.021932	0.991652	1
mmu-miR-3471	0.753055	0	1.50611	Inf	Inf	0.186702	1
mmu-miR-3472	0.960329	1.1128	0.807859	0.72597	-0.462018	0.966037	1
mmu-miR-3473a	3.01643	3.36976	2.6631	0.790293	-0.33954	0.82231	1
mmu-miR-3473b	4.20948	3.17191	5.24706	1.65423	0.726159	0.602595	1
mmu-miR-3473d	2.29378	1.43084	3.15672	2.20621	1.14157	0.355259	1
mmu-miR-3473e	3.61375	1.50271	5.7248	3.80966	1.92966	0.281589	1
mmu-miR-3473f	0.985646	1.49355	0.477737	0.319866	-1.64446	0.554067	1
mmu-miR-3473g	0.441794	0.883589	0	0	#NAME?	0.535154	1
mmu-miR-3474	3.17823	3.23462	3.12183	0.965129	-0.0512068	1	1
mmu-miR-3475-3p	0.136812	0.273623	0	0	#NAME?	1	1
mmu-miR-34a-5p	772.596	709.776	835.416	1.17701	0.235132	0.333809	1
mmu-miR-34a-3p	2.30788	2.88913	1.72663	0.597628	-0.742679	0.728203	1
mmu-miR-34b-5p	8797.06	9866.79	7727.33	0.783165	-0.352611	0.30662	1
mmu-miR-34b-3p	866.718	970.13	763.307	0.786808	-0.345916	0.17252	1
mmu-miR-34c-5p	38214	43351.2	33076.9	0.762998	-0.390248	0.105684	1
mmu-miR-34c-3p	534.875	577.651	492.099	0.851897	-0.23125	0.639526	1
mmu-miR-350-5p	24.4592	20.7084	28.21	1.36225	0.445987	0.291393	1
mmu-miR-350-3p	300.987	256.302	345.672	1.34869	0.431558	0.129953	1
mmu-miR-351-5p	1317.29	1382.86	1251.73	0.905171	-0.143738	0.436398	1
mmu-miR-351-3p	8.41485	8.98933	7.84037	0.872187	-0.197291	0.785591	1
mmu-miR-3535	151.589	140.781	162.398	1.15355	0.20608	0.537032	1
mmu-miR-3544-5p	7.09283	6.05188	8.13379	1.34401	0.426543	0.547985	1
mmu-miR-3544-3p	2.70552	1.70056	3.71047	2.18192	1.1256	0.36194	1
mmu-miR-3547-3p	0.141388	0.282776	0	0	#NAME?	1	1
mmu-miR-3552	1.78719	2.06826	1.50611	0.728202	-0.457589	0.917236	1
mmu-miR-3569-5p	0.152491	0.304983	0	0	#NAME?	1	1
mmu-miR-3569-3p	0.273623	0.547247	0	0	#NAME?	0.773646	1
mmu-miR-3572-5p	0.565923	0.304983	0.826863	2.71118	1.43892	0.867703	1
mmu-miR-3572-3p	2.49334	2.32358	2.6631	1.14612	0.196757	0.995179	1
mmu-miR-361-5p	284.113	280.8	287.427	1.0236	0.0336531	0.850876	1
mmu-miR-361-3p	923.137	987.682	858.591	0.869298	-0.202077	0.41923	1
mmu-miR-362-5p	283.758	219.564	347.952	1.58474	0.664246	0.0325173	0.844189
mmu-miR-362-3p	198.22	185.083	211.357	1.14196	0.191512	0.368669	1
mmu-miR-363-5p	1.82524	1.13501	2.51548	2.21627	1.14813	0.456247	1
mmu-miR-363-3p	29.2309	23.3939	35.0678	1.49901	0.584014	0.202361	1
mmu-miR-365-1-5p	1.76897	1.46219	2.07575	1.41961	0.505498	0.79103	1
mmu-miR-365-3p	813.659	833.764	793.554	0.951773	-0.0713103	0.722274	1
mmu-miR-365-2-5p	7.72239	6.88716	8.55763	1.24255	0.313302	0.75281	1
mmu-miR-369-5p	14.2272	14.9576	13.4967	0.902328	-0.148277	0.765124	1
mmu-miR-369-3p	28.0051	24.1592	31.851	1.31838	0.398763	0.279078	1
mmu-miR-370-5p	0.174563	0	0.349126	Inf	Inf	0.922696	1
mmu-miR-370-3p	22.7457	16.0874	29.404	1.82777	0.870081	0.19903	1
mmu-miR-374b-5p	1341.78	1506.04	1177.52	0.781867	-0.355006	0.188556	1
mmu-miR-374c-5p	1341.64	1505.75	1177.52	0.782013	-0.354735	0.188928	1
mmu-miR-374c-3p	30.9596	31.6791	30.2402	0.954579	-0.067064	0.941869	1
mmu-miR-375-3p	1907.68	2095.38	1719.98	0.820844	-0.28482	0.236775	1
mmu-miR-376a-5p	4.79237	5.34394	4.24081	0.793573	-0.333565	0.710332	1
mmu-miR-376a-3p	0.339624	0	0.679248	Inf	Inf	0.554191	1
mmu-miR-376b-5p	19.5726	18.8211	20.3241	1.07986	0.11084	0.757384	1
mmu-miR-376b-3p	13.9904	9.13106	18.8497	2.06435	1.04569	0.203308	1
mmu-miR-376c-5p	0.424164	0.848329	0	0	#NAME?	0.624578	1
mmu-miR-376c-3p	38.7027	27.3905	50.0149	1.826	0.868683	0.0121172	0.565146
mmu-miR-377-5p	0.466934	0.273623	0.660244	2.41297	1.27081	0.864589	1
mmu-miR-377-3p	9.3359	8.33495	10.3368	1.24018	0.310551	0.687864	1
mmu-miR-378a-5p	128.085	110.277	145.893	1.32297	0.403779	0.115078	1
mmu-miR-378a-3p	6944.7	5802.26	8087.15	1.39379	0.479018	0.181636	1
mmu-miR-378b	292.003	280.218	303.788	1.08411	0.116512	0.542897	1
mmu-miR-378c	1529.29	1425.24	1633.35	1.14602	0.196632	0.415988	1
mmu-miR-378d	1196.71	1002.74	1390.68	1.38688	0.471848	0.0485653	1
mmu-miR-379-5p	581.718	438.891	724.545	1.65085	0.723213	0.0138708	0.570436
mmu-miR-379-3p	15.0672	14.3477	15.7867	1.1003	0.137895	0.705575	1
mmu-miR-380-5p	2.42557	2.00554	2.8456	1.41887	0.504743	0.708846	1
mmu-miR-380-3p	6.79152	4.89992	8.68312	1.77209	0.825455	0.324541	1
mmu-miR-381-3p	462.629	430.26	494.998	1.15046	0.202213	0.388593	1
mmu-miR-382-5p	44.7711	41.7648	47.7775	1.14396	0.194043	0.593097	1
mmu-miR-382-3p	33.3217	28.9709	37.6726	1.30036	0.378913	0.298959	1
mmu-miR-383-5p	4.16061	4.85026	3.47095	0.715623	-0.482729	0.632176	1
mmu-miR-384-5p	0.547247	1.09449	0	0	#NAME?	0.551318	1
mmu-miR-384-3p	0.55482	0.282776	0.826863	2.92409	1.54799	0.867396	1
mmu-miR-3962	2.56529	2.02775	3.10282	1.53018	0.613704	0.712159	1
mmu-miR-3963	20.3434	24.9318	15.7549	0.631922	-0.662181	0.147877	1
mmu-miR-3964	21.4072	22.5619	20.2525	0.89764	-0.155791	0.885116	1
mmu-miR-3965	0.797055	0.273623	1.32049	4.82593	2.27081	0.565041	1
mmu-miR-3966	0.804791	0.304983	1.3046	4.27762	2.09681	0.583899	1
mmu-miR-3967	0.174563	0	0.349126	Inf	Inf	0.922696	1
mmu-miR-3968	56.8267	46.6595	66.994	1.43581	0.521861	0.15891	1
mmu-miR-3969	1.13979	0.609965	1.66961	2.73723	1.45271	0.486948	1
mmu-miR-3970	144.27	138.529	150.011	1.08289	0.114887	0.652297	1
mmu-miR-409-5p	35.8631	38.6387	33.0876	0.856334	-0.223754	0.540642	1
mmu-miR-409-3p	32.0348	13.5307	50.539	3.73514	1.90116	0.000785223	0.091557
mmu-miR-410-3p	36.9823	28.0847	45.8798	1.63362	0.708074	0.177053	1
mmu-miR-411-5p	641.284	576.353	706.214	1.22531	0.293151	0.187633	1
mmu-miR-411-3p	25.4905	19.9691	31.0118	1.55299	0.635048	0.136592	1
mmu-miR-412-5p	0.419588	0.839176	0	0	#NAME?	0.543755	1
mmu-miR-412-3p	0.174563	0	0.349126	Inf	Inf	0.922696	1
mmu-miR-421-5p	0.165061	0	0.330122	Inf	Inf	0.922682	1
mmu-miR-421-3p	79.356	65.6466	93.0655	1.41767	0.503525	0.0833059	1
mmu-miR-423-5p	1043.36	1043.06	1043.67	1.00058	0.000841082	0.970308	1
mmu-miR-423-3p	1892.58	1935.75	1849.41	0.955397	-0.0658281	0.660388	1
mmu-miR-425-5p	727.385	621.93	832.841	1.33912	0.421289	0.13396	1
mmu-miR-425-3p	177.572	196.359	158.785	0.808648	-0.306416	0.309767	1
mmu-miR-429-3p	3638.92	3990.84	3287.01	0.823638	-0.279918	0.204731	1
mmu-miR-431-5p	9.86902	8.56026	11.1778	1.30578	0.384908	0.510479	1
mmu-miR-431-3p	1.10666	0.578606	1.63472	2.82528	1.49839	0.599344	1
mmu-miR-433-5p	0.2782	0.5564	0	0	#NAME?	0.771563	1
mmu-miR-433-3p	29.2198	23.6661	34.7736	1.46934	0.555172	0.275491	1
mmu-miR-434-5p	304.374	250.536	358.213	1.42979	0.515799	0.0339131	0.853049
mmu-miR-434-3p	152.732	138.685	166.779	1.20257	0.266125	0.398225	1
mmu-miR-448-5p	0.141388	0.282776	0	0	#NAME?	1	1
mmu-miR-448-3p	20.8261	22.7786	18.8737	0.82857	-0.271304	0.58835	1
mmu-miR-449a-5p	2535.35	1255.06	3815.63	3.0402	1.60417	5.7492e-06	0.00136638
mmu-miR-449a-3p	13.1421	1.10365	25.1806	22.8158	4.51196	3.29409e-10	3.84091e-07
mmu-miR-449b	8.76487	12.2606	5.26918	0.429767	-1.21837	0.0819223	1
mmu-miR-449c-5p	187.452	40.4638	334.439	8.26514	3.04704	4.37975e-09	2.55339e-06
mmu-miR-449c-3p	0.721482	0.304983	1.13798	3.7313	1.89968	0.588595	1
mmu-miR-450a-5p	1840.74	1932.29	1749.19	0.905243	-0.143623	0.523536	1
mmu-miR-450a-1-3p	9.9715	8.85219	11.0908	1.25289	0.325259	0.743349	1
mmu-miR-450a-2-3p	10.8053	11.7674	9.84322	0.836481	-0.257596	0.613554	1
mmu-miR-450b-5p	254.538	261.928	247.149	0.943575	-0.0837904	0.707006	1
mmu-miR-450b-3p	51.0974	50.4578	51.737	1.02535	0.0361218	0.881884	1
mmu-miR-451a	30336.2	34422.3	26250.2	0.762592	-0.391016	0.264905	1
mmu-miR-451b	2.16331	1.75412	2.57249	1.46654	0.552416	0.774104	1
mmu-miR-452-5p	2.0701	2.02775	2.11246	1.04178	0.0590456	1	1
mmu-miR-452-3p	4.77716	3.917	5.63731	1.43919	0.525257	0.613551	1
mmu-miR-455-5p	1835.27	1943.2	1727.34	0.888917	-0.169879	0.435032	1
mmu-miR-455-3p	458.726	447.417	470.035	1.05055	0.0711471	0.717337	1
mmu-miR-463-3p	0.136812	0.273623	0	0	#NAME?	1	1
mmu-miR-465a-5p	0.273623	0.547247	0	0	#NAME?	0.773646	1
mmu-miR-465a-3p	0.293879	0.587759	0	0	#NAME?	0.76476	1
mmu-miR-465b-3p	0.293879	0.587759	0	0	#NAME?	0.76476	1
mmu-miR-465c-3p	0.293879	0.587759	0	0	#NAME?	0.76476	1
mmu-miR-465b-5p	0.897325	0.839176	0.955474	1.13859	0.187244	1	1
mmu-miR-466a-5p	1.07807	0.870535	1.2856	1.47679	0.562463	1	1
mmu-miR-466a-3p	20.2041	18.8114	21.5969	1.14808	0.199218	0.685554	1
mmu-miR-466b-3p	20.0391	18.8114	21.2668	1.13053	0.176995	0.730928	1
mmu-miR-466c-3p	20.0391	18.8114	21.2668	1.13053	0.176995	0.730928	1
mmu-miR-466e-3p	20.2041	18.8114	21.5969	1.14808	0.199218	0.685554	1
mmu-miR-466p-5p	1.07807	0.870535	1.2856	1.47679	0.562463	1	1
mmu-miR-466p-3p	20.0391	18.8114	21.2668	1.13053	0.176995	0.730928	1
mmu-miR-466b-5p	10.0457	10.0486	10.0429	0.999439	-0.000809954	0.960485	1
mmu-miR-466o-5p	10.0457	10.0486	10.0429	0.999439	-0.000809954	0.960485	1
mmu-miR-466e-5p	4.68469	4.85416	4.51522	0.930175	-0.104426	1	1
mmu-miR-466c-5p	18.5882	21.7546	15.4217	0.708894	-0.496359	0.332141	1
mmu-miR-466h-3p	6.32185	5.72079	6.92291	1.21013	0.275163	0.814867	1
mmu-miR-466d-5p	2.48791	2.80946	2.16635	0.771094	-0.375022	0.910224	1
mmu-miR-466d-3p	22.4055	21.4379	23.373	1.09026	0.124676	0.77362	1
mmu-miR-466n-5p	2.48791	2.80946	2.16635	0.771094	-0.375022	0.910224	1
mmu-miR-466f-5p	3.59803	3.7061	3.48996	0.94168	-0.0866912	0.99828	1
mmu-miR-466f-3p	22.3131	23.474	21.1522	0.901091	-0.150256	0.873039	1
mmu-miR-466f	3.59803	3.7061	3.48996	0.94168	-0.0866912	0.99828	1
mmu-miR-466g	4.14313	4.35658	3.92969	0.902013	-0.14878	0.928767	1
mmu-miR-466h-5p	8.01387	7.24961	8.77814	1.21084	0.276013	0.737861	1
mmu-miR-466i-5p	60.9064	67.3577	54.4551	0.808447	-0.306775	0.543291	1
mmu-miR-466i-3p	4.88425	4.79144	4.97707	1.03874	0.0548365	1	1
mmu-miR-466j	1.21176	1.76328	0.660244	0.374441	-1.41719	0.640536	1
mmu-miR-466k	2.05965	2.28306	1.83623	0.804284	-0.314223	0.969411	1
mmu-miR-466l-5p	0.301873	0.273623	0.330122	1.20648	0.270808	1	1
mmu-miR-466m-3p	1.60001	1.73192	1.4681	0.847675	-0.238417	1	1
mmu-miR-466o-3p	0.141388	0.282776	0	0	#NAME?	1	1
mmu-miR-466q	3.43747	3.47689	3.39806	0.977327	-0.0330875	0.956401	1
mmu-miR-467a-5p	222.283	239.845	204.72	0.853554	-0.228446	0.511738	1
mmu-miR-467a-3p	23.9951	18.6663	29.324	1.57096	0.651648	0.0903988	1
mmu-miR-467b-5p	222.283	239.845	204.72	0.853554	-0.228446	0.511738	1
mmu-miR-467d-3p	24.3111	18.9491	29.6731	1.56594	0.647031	0.0908381	1
mmu-miR-467b-3p	0.315951	0.282776	0.349126	1.23464	0.304087	1	1
mmu-miR-467c-5p	61.2743	62.9547	59.5939	0.946616	-0.0791492	0.852277	1
mmu-miR-467c-3p	3.73626	1.70971	5.7628	3.37063	1.75302	0.148536	1
mmu-miR-467d-5p	15.8869	15.7615	16.0122	1.0159	0.0227591	1	1
mmu-miR-467e-5p	62.7281	64.1385	61.3176	0.956018	-0.06489	0.694387	1
mmu-miR-467e-3p	4.89951	3.7061	6.09293	1.64403	0.717234	0.453837	1
mmu-miR-467f	1.83632	1.96503	1.70762	0.869006	-0.202562	1	1
mmu-miR-467g	1.13201	0.5564	1.70762	3.06906	1.6178	0.432044	1
mmu-miR-467h	0.987112	1.16636	0.807859	0.69263	-0.529844	0.963554	1
mmu-miR-470-5p	0.306449	0.282776	0.330122	1.16743	0.223338	1	1
mmu-miR-483-5p	0.556421	0.304983	0.807859	2.64887	1.40538	0.867441	1
mmu-miR-484	1227.3	1331	1123.6	0.844181	-0.244376	0.299408	1
mmu-miR-485-5p	5.96852	4.88552	7.05152	1.44335	0.529422	0.58628	1
mmu-miR-485-3p	10.3602	8.23307	12.4873	1.51673	0.600961	0.390225	1
mmu-miR-486a-5p	5780.97	6204.25	5357.69	0.863552	-0.211644	0.695187	1
mmu-miR-486a-3p	6227.42	6573.4	5881.44	0.894732	-0.160472	0.881561	1
mmu-miR-486b-5p	5780.97	6204.25	5357.69	0.863552	-0.211644	0.695187	1
mmu-miR-486b-3p	6227.42	6573.4	5881.44	0.894732	-0.160472	0.881561	1
mmu-miR-487b-3p	2.34059	3.04647	1.63472	0.536596	-0.898092	0.474138	1
mmu-miR-488-3p	0.987091	1.97418	0	0	#NAME?	0.131812	1
mmu-miR-489-3p	3.59424	4.04634	3.14213	0.776537	-0.364874	0.941709	1
mmu-miR-490-5p	7.22198	7.42915	7.01481	0.944228	-0.0827936	1	1
mmu-miR-490-3p	215.73	254.951	176.509	0.692325	-0.530479	0.0343853	0.853049
mmu-miR-491-5p	3.53528	3.08698	3.98358	1.29045	0.36787	0.764518	1
mmu-miR-491-3p	0.152491	0.304983	0	0	#NAME?	1	1
mmu-miR-493-5p	1.11284	0.609965	1.61572	2.64887	1.40538	0.599221	1
mmu-miR-493-3p	1.22642	0.578606	1.87424	3.23924	1.69565	0.435755	1
mmu-miR-494-3p	34.9043	24.0782	45.7304	1.89924	0.925425	0.0220713	0.659421
mmu-miR-495-3p	27.3917	26.6121	28.1712	1.05858	0.0821358	1	1
mmu-miR-496a-3p	3.92409	1.98723	5.86094	2.94929	1.56037	0.189919	1
mmu-miR-497a-5p	933.996	974.671	893.321	0.916536	-0.125737	0.638528	1
mmu-miR-497a-3p	5.18879	4.35132	6.02626	1.38493	0.469808	0.87386	1
mmu-miR-497b	4.18972	4.48646	3.89298	0.867718	-0.204701	0.972908	1
mmu-miR-499-5p	29.3599	33.3942	25.3256	0.758383	-0.399001	0.41108	1
mmu-miR-499-3p	0.282776	0.565552	0	0	#NAME?	0.769526	1
mmu-miR-500-5p	3.47228	2.81336	4.1312	1.46842	0.554268	0.663415	1
mmu-miR-500-3p	72.1861	68.4979	75.8742	1.10769	0.147549	0.545379	1
mmu-miR-501-5p	10.7307	9.00952	12.4519	1.38208	0.466844	0.439501	1
mmu-miR-501-3p	261.421	196.697	326.145	1.65811	0.729542	0.076117	1
mmu-miR-503-5p	315.307	337.929	292.685	0.866115	-0.207369	0.581048	1
mmu-miR-503-3p	160.264	176.745	143.783	0.813506	-0.297775	0.202649	1
mmu-miR-504-5p	3.37668	2.58415	4.16921	1.61338	0.690085	0.561535	1
mmu-miR-505-5p	2.45203	2.57109	2.33297	0.907386	-0.140212	1	1
mmu-miR-505-3p	11.5117	11.8393	11.184	0.944652	-0.0821447	0.974937	1
mmu-miR-5099	317.443	266.143	368.743	1.38551	0.470414	0.0568042	1
mmu-miR-5100	8.34154	7.99996	8.68312	1.0854	0.118222	0.933929	1
mmu-miR-5101	4.22668	5.71554	2.73781	0.479012	-1.06187	0.169841	1
mmu-miR-5103	1.10044	0.861382	1.33949	1.55505	0.63696	0.795159	1
mmu-miR-5104	1.57529	0.304983	2.8456	9.33037	3.22193	0.0725586	1
mmu-miR-5106	0.141388	0.282776	0	0	#NAME?	1	1
mmu-miR-5107-5p	2.72456	1.72276	3.72636	2.16301	1.11304	0.282065	1
mmu-miR-5107-3p	3.96767	4.29776	3.63757	0.846389	-0.240608	0.798297	1
mmu-miR-511-5p	8.7976	4.68767	12.9075	2.75351	1.46127	0.0145252	0.570436
mmu-miR-511-3p	118.268	49.2397	187.295	3.80374	1.92742	0.00458832	0.297221
mmu-miR-5113	7.6638	4.97044	10.3572	2.08375	1.05918	0.10419	1
mmu-miR-5114	4.54797	4.90772	4.18821	0.853392	-0.22872	0.873665	1
mmu-miR-5116	2.18023	1.67835	2.6821	1.59806	0.676318	0.729241	1
mmu-miR-5120	0.47151	0.282776	0.660244	2.33486	1.22334	0.864754	1
mmu-miR-5121	13.5749	16.5367	10.6131	0.641791	-0.639825	0.185587	1
mmu-miR-5123	4.60911	4.88552	4.33271	0.886848	-0.173242	0.99759	1
mmu-miR-5124b	0.2782	0.5564	0	0	#NAME?	0.771563	1
mmu-miR-5125	2.69406	1.97418	3.41394	1.7293	0.790184	0.576935	1
mmu-miR-5126	4.12325	3.48994	4.75655	1.36293	0.446713	0.752696	1
mmu-miR-5128	1.41799	1.16636	1.66961	1.43147	0.517495	0.769146	1
mmu-miR-5129-5p	0.492115	0.304983	0.679248	2.22717	1.15521	0.865469	1
mmu-miR-5129-3p	16.2266	16.1109	16.3423	1.01436	0.0205688	1	1
mmu-miR-5132-5p	1.23237	0.830023	1.63472	1.96949	0.977822	0.799117	1
mmu-miR-5132-3p	0.754635	0.830023	0.679248	0.818348	-0.289213	1	1
mmu-miR-5134-5p	0.633503	0.587759	0.679248	1.15566	0.208713	1	1
mmu-miR-5135	0.238869	0	0.477737	Inf	Inf	0.922792	1
mmu-miR-532-5p	1929.47	1623.26	2235.69	1.37729	0.461831	0.0509845	1
mmu-miR-532-3p	69.4235	66.3628	72.4842	1.09224	0.127292	0.676161	1
mmu-miR-539-5p	1.15057	1.14416	1.15698	1.01121	0.0160832	1	1
mmu-miR-539-3p	0.165061	0	0.330122	Inf	Inf	0.922682	1
mmu-miR-540-5p	5.48716	3.7244	7.24991	1.9466	0.960953	0.300303	1
mmu-miR-540-3p	4.01152	2.92049	5.10256	1.74716	0.805011	0.373813	1
mmu-miR-541-5p	244.77	193.604	295.936	1.52857	0.612179	0.0156411	0.570436
mmu-miR-541-3p	1.06417	0	2.12835	Inf	Inf	0.153825	1
mmu-miR-542-5p	15.5615	16.2317	14.8914	0.917427	-0.124335	0.917782	1
mmu-miR-542-3p	1007.15	1041.14	973.16	0.934709	-0.0974116	0.685295	1
mmu-miR-543-5p	0.136812	0.273623	0	0	#NAME?	1	1
mmu-miR-543-3p	8.47591	9.6639	7.28792	0.754138	-0.407099	0.607233	1
mmu-miR-544-3p	0.174563	0	0.349126	Inf	Inf	0.922696	1
mmu-miR-547-3p	11.989	14.6474	9.3306	0.637014	-0.650603	0.182328	1
mmu-miR-551b-5p	0.174563	0	0.349126	Inf	Inf	0.922696	1
mmu-miR-551b-3p	1.06566	1.12195	1.00937	0.899655	-0.152556	1	1
mmu-miR-5615-5p	4.68467	4.02413	5.3452	1.32828	0.409564	0.716098	1
mmu-miR-5615-3p	7.36642	5.40276	9.33008	1.72691	0.788194	0.384465	1
mmu-miR-5616-3p	0.136812	0.273623	0	0	#NAME?	1	1
mmu-miR-5617-5p	0.174563	0	0.349126	Inf	Inf	0.922696	1
mmu-miR-5619-5p	0.152491	0.304983	0	0	#NAME?	1	1
mmu-miR-5619-3p	0.540741	0.273623	0.807859	2.95245	1.56191	0.866993	1
mmu-miR-5620-5p	1.58779	2.01859	1.15698	0.573164	-0.802981	0.716178	1
mmu-miR-5620-3p	0.476436	0.273623	0.679248	2.48242	1.31175	0.864929	1
mmu-miR-5621-3p	0.939952	0.870535	1.00937	1.15948	0.21348	1	1
mmu-miR-5622-5p	0.501617	0.304983	0.698252	2.28948	1.19502	0.865784	1
mmu-miR-5622-3p	0.311375	0.273623	0.349126	1.27594	0.351557	1	1
mmu-miR-5623-5p	0.2782	0.5564	0	0	#NAME?	0.771563	1
mmu-miR-5624-5p	1.37559	0.914948	1.83623	2.00693	1.00499	0.601408	1
mmu-miR-5624-3p	1.84401	2.31052	1.3775	0.596185	-0.746168	0.789044	1
mmu-miR-5626-3p	0.238869	0	0.477737	Inf	Inf	0.922792	1
mmu-miR-5709-5p	7.05449	7.09416	7.01481	0.988814	-0.0162282	1	1
mmu-miR-5709-3p	0.980934	1.13501	0.826863	0.72851	-0.456979	0.964118	1
mmu-miR-574-5p	268.479	267.408	269.55	1.00801	0.0115135	0.971697	1
mmu-miR-574-3p	245.247	253.046	237.449	0.938362	-0.091783	0.742859	1
mmu-miR-582-5p	196.643	195.05	198.236	1.01633	0.0233703	0.829182	1
mmu-miR-582-3p	348.864	375.351	322.376	0.858866	-0.219496	0.367238	1
mmu-miR-590-3p	0.141388	0.282776	0	0	#NAME?	1	1
mmu-miR-592-5p	7.61476	8.40346	6.82607	0.812293	-0.299928	0.909123	1
mmu-miR-598-3p	75.4526	93.7516	57.1536	0.609628	-0.714	0.0192224	0.628223
mmu-miR-615-3p	2.85452	2.09047	3.61857	1.73099	0.791595	0.57861	1
mmu-miR-6236	2.31875	3.13139	1.50611	0.480971	-1.05598	0.465636	1
mmu-miR-6238	0.551823	1.10365	0	0	#NAME?	0.384629	1
mmu-miR-6239	5.43914	6.54556	4.33271	0.661931	-0.595248	0.542866	1
mmu-miR-6240	22.9435	27.4133	18.4738	0.673896	-0.569401	0.188741	1
mmu-miR-6380	0.311375	0.273623	0.349126	1.27594	0.351557	1	1
mmu-miR-6395	10.2459	11.0184	9.47328	0.859767	-0.217982	0.848933	1
mmu-miR-6402	4.77754	5.77301	3.78207	0.65513	-0.610146	0.527475	1
mmu-miR-6412	9.38298	10.4307	8.3353	0.799115	-0.323526	0.73036	1
mmu-miR-6418-3p	1.30776	1.66005	0.955474	0.575571	-0.796934	0.644527	1
mmu-miR-6481	0.165061	0	0.330122	Inf	Inf	0.922682	1
mmu-miR-6516-5p	8.56745	5.63977	11.4951	2.03823	1.02732	0.112617	1
mmu-miR-6516-3p	2.39087	2.782	1.99974	0.718813	-0.476312	0.917476	1
mmu-miR-652-5p	17.6217	14.3085	20.9348	1.4631	0.549031	0.221392	1
mmu-miR-652-3p	4059.99	4033.23	4086.75	1.01327	0.0190186	0.805056	1
mmu-miR-653-5p	81.0242	77.9886	84.0598	1.07785	0.108152	0.704541	1
mmu-miR-653-3p	2.07178	2.28832	1.85524	0.810743	-0.302683	0.968641	1
mmu-miR-6537-3p	0.315951	0.282776	0.349126	1.23464	0.304087	1	1
mmu-miR-6538	4.81543	5.57126	4.0596	0.728669	-0.456665	0.736984	1
mmu-miR-6539	2.18547	1.15721	3.21373	2.77713	1.4736	0.256104	1
mmu-miR-654-5p	0.165061	0	0.330122	Inf	Inf	0.922682	1
mmu-miR-6540-5p	9.38588	9.07614	9.69561	1.06825	0.095252	1	1
mmu-miR-6540-3p	0.782885	0.5564	1.00937	1.81411	0.859262	0.825876	1
mmu-miR-6541	0.165061	0	0.330122	Inf	Inf	0.922682	1
mmu-miR-6546-5p	0.514187	0	1.02837	Inf	Inf	0.32825	1
mmu-miR-664-5p	15.9572	12.6524	19.2621	1.52241	0.606357	0.179095	1
mmu-miR-664-3p	92.3647	96.5609	88.1686	0.913087	-0.131175	0.6188	1
mmu-miR-665-3p	2.29984	0.304983	4.2947	14.0818	3.81576	0.0193963	0.628223
mmu-miR-666-5p	1.74356	1.65089	1.83623	1.11227	0.153503	1	1
mmu-miR-667-5p	1.30817	0.578606	2.03774	3.52182	1.81632	0.305182	1
mmu-miR-667-3p	2.0245	1.1128	2.93621	2.63858	1.39976	0.401911	1
mmu-miR-668-3p	4.61685	4.91688	4.31682	0.87796	-0.187773	0.870536	1
mmu-miR-669a-5p	75.2016	74.5392	75.864	1.01777	0.0254163	0.882865	1
mmu-miR-669a-3p	83.4262	83.3008	83.5516	1.00301	0.00433722	0.97196	1
mmu-miR-669o-3p	83.4262	83.3008	83.5516	1.00301	0.00433722	0.97196	1
mmu-miR-669p-5p	75.2016	74.5392	75.864	1.01777	0.0254163	0.882865	1
mmu-miR-669a-3-3p	2.88826	3.05952	2.71699	0.888045	-0.171296	1	1
mmu-miR-669b-5p	11.9863	11.8712	12.1015	1.0194	0.0277186	1	1
mmu-miR-669b-3p	2.29018	2.61551	1.96484	0.751229	-0.412675	0.835374	1
mmu-miR-669c-5p	76.4528	77.6254	75.2803	0.969791	-0.0442548	0.887907	1
mmu-miR-669c-3p	3.23341	5.07031	1.3965	0.275427	-1.86026	0.144372	1
mmu-miR-669d-5p	11.06	11.7452	10.3749	0.883326	-0.178982	0.75793	1
mmu-miR-669d-3p	0.165061	0	0.330122	Inf	Inf	0.922682	1
mmu-miR-669d-2-3p	0.165061	0	0.330122	Inf	Inf	0.922682	1
mmu-miR-669e-5p	3.80433	3.62507	3.98358	1.0989	0.136056	0.965785	1
mmu-miR-669e-3p	0.613247	0.547247	0.679248	1.24121	0.311747	1	1
mmu-miR-669f-5p	6.9194	8.42512	5.41368	0.642564	-0.638089	0.508313	1
mmu-miR-669f-3p	6.34479	6.70626	5.98332	0.892199	-0.164563	1	1
mmu-miR-669h-5p	0.606855	0.883589	0.330122	0.373615	-1.42038	0.891167	1
mmu-miR-669h-3p	0.987091	1.97418	0	0	#NAME?	0.131812	1
mmu-miR-669i	0.165061	0	0.330122	Inf	Inf	0.922682	1
mmu-miR-669l-5p	9.26906	9.46605	9.07207	0.95838	-0.0613307	0.83414	1
mmu-miR-669l-3p	0.165061	0	0.330122	Inf	Inf	0.922682	1
mmu-miR-669m-3p	0.631994	0.273623	0.990366	3.61945	1.85577	0.659176	1
mmu-miR-669o-5p	16.321	15.4552	17.1869	1.11204	0.153212	0.895394	1
mmu-miR-669p-3p	9.11956	9.84681	8.39231	0.852287	-0.230588	0.842095	1
mmu-miR-671-5p	74.9296	75.656	74.2033	0.980798	-0.0279716	1	1
mmu-miR-671-3p	32.1634	37.938	26.3888	0.695579	-0.523715	0.121865	1
mmu-miR-6715-5p	0.501617	0.304983	0.698252	2.28948	1.19502	0.865784	1
mmu-miR-672-5p	159.534	142.201	176.868	1.24379	0.31474	0.271031	1
mmu-miR-672-3p	3.48809	3.19411	3.78207	1.18408	0.243762	0.897881	1
mmu-miR-673-5p	2.24336	2.30137	2.18536	0.94959	-0.0746231	1	1
mmu-miR-673-3p	0.778308	0.547247	1.00937	1.84445	0.883192	0.825713	1
mmu-miR-674-5p	199.302	175.059	223.544	1.27697	0.352723	0.158426	1
mmu-miR-674-3p	229.467	224.311	234.623	1.04597	0.0648408	0.80213	1
mmu-miR-675-3p	0.165061	0	0.330122	Inf	Inf	0.922682	1
mmu-miR-676-5p	43.4859	48.2787	38.6931	0.801453	-0.31931	0.346173	1
mmu-miR-676-3p	221.95	236.506	207.395	0.876913	-0.189494	0.401655	1
mmu-miR-677-5p	8.0927	6.94852	9.23688	1.32933	0.410698	0.597507	1
mmu-miR-677-3p	0.315951	0.282776	0.349126	1.23464	0.304087	1	1
mmu-miR-679-5p	3.70705	3.13529	4.27881	1.36472	0.44861	0.769508	1
mmu-miR-679-3p	0.141388	0.282776	0	0	#NAME?	1	1
mmu-miR-688	0.136812	0.273623	0	0	#NAME?	1	1
mmu-miR-6896-5p	0.141388	0.282776	0	0	#NAME?	1	1
mmu-miR-6897-5p	0.476436	0.273623	0.679248	2.48242	1.31175	0.864929	1
mmu-miR-6898-5p	0.165061	0	0.330122	Inf	Inf	0.922682	1
mmu-miR-6899-5p	0.165061	0	0.330122	Inf	Inf	0.922682	1
mmu-miR-6899-3p	6.86761	7.95029	5.78492	0.727637	-0.458709	0.516535	1
mmu-miR-690	9.87465	10.8394	8.90987	0.821988	-0.282811	0.542957	1
mmu-miR-6900-3p	0.349126	0	0.698252	Inf	Inf	0.5845	1
mmu-miR-6901-5p	0.925923	0.547247	1.3046	2.38393	1.25334	0.83032	1
mmu-miR-6901-3p	2.72558	2.87998	2.57119	0.892782	-0.16362	0.877523	1
mmu-miR-6902-5p	0.152491	0.304983	0	0	#NAME?	1	1
mmu-miR-6906-5p	0.174563	0	0.349126	Inf	Inf	0.922696	1
mmu-miR-6906-3p	0.339624	0	0.679248	Inf	Inf	0.554191	1
mmu-miR-6909-5p	0.152491	0.304983	0	0	#NAME?	1	1
mmu-miR-6911-5p	0.238869	0	0.477737	Inf	Inf	0.922792	1
mmu-miR-6911-3p	2.63366	1.70446	3.56286	2.09032	1.06372	0.362462	1
mmu-miR-6913-3p	0.565923	0.304983	0.826863	2.71118	1.43892	0.867703	1
mmu-miR-6914-3p	0.403929	0	0.807859	Inf	Inf	0.539504	1
mmu-miR-6916-5p	0.339624	0	0.679248	Inf	Inf	0.554191	1
mmu-miR-6916-3p	0.306449	0.282776	0.330122	1.16743	0.223338	1	1
mmu-miR-6917-5p	0.174563	0	0.349126	Inf	Inf	0.922696	1
mmu-miR-6918-5p	0.165061	0	0.330122	Inf	Inf	0.922682	1
mmu-miR-6919-5p	0.165061	0	0.330122	Inf	Inf	0.922682	1
mmu-miR-6920-5p	0.2782	0.5564	0	0	#NAME?	0.771563	1
mmu-miR-6922-3p	0.136812	0.273623	0	0	#NAME?	1	1
mmu-miR-6925-5p	0.238869	0	0.477737	Inf	Inf	0.922792	1
mmu-miR-6928-5p	0.238869	0	0.477737	Inf	Inf	0.922792	1
mmu-miR-6928-3p	0.238869	0	0.477737	Inf	Inf	0.922792	1
mmu-miR-6929-3p	0.415011	0.830023	0	0	#NAME?	0.545612	1
mmu-miR-693-3p	0.447837	0.565552	0.330122	0.583716	-0.776662	1	1
mmu-miR-6932-5p	0.330122	0	0.660244	Inf	Inf	0.574741	1
mmu-miR-6932-3p	0.2782	0.5564	0	0	#NAME?	0.771563	1
mmu-miR-6933-5p	2.20041	1.4805	2.92032	1.97252	0.98004	0.592652	1
mmu-miR-6933-3p	0.380257	0.282776	0.477737	1.68945	0.756556	1	1
mmu-miR-6934-5p	0.152491	0.304983	0	0	#NAME?	1	1
mmu-miR-6937-5p	0.479546	0.609965	0.349126	0.57237	-0.80498	1	1
mmu-miR-6938-3p	0.595752	0.861382	0.330122	0.383247	-1.38365	0.892996	1
mmu-miR-6939-3p	0.136812	0.273623	0	0	#NAME?	1	1
mmu-miR-694	0.991688	1.17552	0.807859	0.687237	-0.541121	0.963139	1
mmu-miR-6940-3p	0.600678	0.852229	0.349126	0.409662	-1.28749	0.892179	1
mmu-miR-6942-5p	0.141388	0.282776	0	0	#NAME?	1	1
mmu-miR-6943-5p	0.501617	0.304983	0.698252	2.28948	1.19502	0.865784	1
mmu-miR-6944-3p	0.238869	0	0.477737	Inf	Inf	0.922792	1
mmu-miR-6945-3p	0.955981	0.883589	1.02837	1.16386	0.218918	1	1
mmu-miR-6946-5p	0.301873	0.273623	0.330122	1.20648	0.270808	1	1
mmu-miR-6946-3p	0.845724	0.883589	0.807859	0.914293	-0.129272	1	1
mmu-miR-6947-5p	0.141388	0.282776	0	0	#NAME?	1	1
mmu-miR-6948-5p	0.735674	1.47135	0	0	#NAME?	0.260636	1
mmu-miR-6948-3p	1.24019	1.52491	0.955474	0.626576	-0.674439	0.846196	1
mmu-miR-6950-5p	0.136812	0.273623	0	0	#NAME?	1	1
mmu-miR-6951-5p	0.306449	0.282776	0.330122	1.16743	0.223338	1	1
mmu-miR-6952-3p	1.2185	1.40863	1.02837	0.730053	-0.453927	1	1
mmu-miR-6954-3p	0.152491	0.304983	0	0	#NAME?	1	1
mmu-miR-6955-5p	1.46963	1.76328	1.17599	0.666934	-0.584384	0.857419	1
mmu-miR-6957-5p	0.136812	0.273623	0	0	#NAME?	1	1
mmu-miR-6957-3p	0.317552	0.304983	0.330122	1.08243	0.114271	1	1
mmu-miR-6958-3p	0.339624	0	0.679248	Inf	Inf	0.554191	1
mmu-miR-6959-5p	0.152491	0.304983	0	0	#NAME?	1	1
mmu-miR-696	0.809668	0.609965	1.00937	1.6548	0.726655	0.826799	1
mmu-miR-6960-5p	0.152491	0.304983	0	0	#NAME?	1	1
mmu-miR-6962-5p	0.317552	0.304983	0.330122	1.08243	0.114271	1	1
mmu-miR-6962-3p	0.485938	0.273623	0.698252	2.55187	1.35156	0.86526	1
mmu-miR-6964-3p	0.141388	0.282776	0	0	#NAME?	1	1
mmu-miR-6965-3p	0.165061	0	0.330122	Inf	Inf	0.922682	1
mmu-miR-6966-5p	0.152491	0.304983	0	0	#NAME?	1	1
mmu-miR-6966-3p	0.770315	0.861382	0.679248	0.788556	-0.342715	1	1
mmu-miR-6967-5p	0.349126	0	0.698252	Inf	Inf	0.5845	1
mmu-miR-6967-3p	0.304983	0.609965	0	0	#NAME?	0.760231	1
mmu-miR-6968-5p	0.136812	0.273623	0	0	#NAME?	1	1
mmu-miR-6970-5p	0.174563	0	0.349126	Inf	Inf	0.922696	1
mmu-miR-6970-3p	0.339624	0	0.679248	Inf	Inf	0.554191	1
mmu-miR-6971-3p	0.136812	0.273623	0	0	#NAME?	1	1
mmu-miR-6973a-3p	0.141388	0.282776	0	0	#NAME?	1	1
mmu-miR-6975-3p	0.677553	0.547247	0.807859	1.47622	0.561912	1	1
mmu-miR-6976-5p	0.238869	0	0.477737	Inf	Inf	0.922792	1
mmu-miR-6977-3p	0.136812	0.273623	0	0	#NAME?	1	1
mmu-miR-6978-3p	2.32686	1.43999	3.21373	2.23178	1.15819	0.35485	1
mmu-miR-6979-3p	0.152491	0.304983	0	0	#NAME?	1	1
mmu-miR-6980-3p	0.152491	0.304983	0	0	#NAME?	1	1
mmu-miR-6984-3p	0.141388	0.282776	0	0	#NAME?	1	1
mmu-miR-6985-5p	0.174563	0	0.349126	Inf	Inf	0.922696	1
mmu-miR-6986-5p	0.311375	0.273623	0.349126	1.27594	0.351557	1	1
mmu-miR-6987-3p	0.174563	0	0.349126	Inf	Inf	0.922696	1
mmu-miR-6988-3p	0.968551	0.578606	1.3585	2.34788	1.23136	0.60235	1
mmu-miR-6989-5p	0.152491	0.304983	0	0	#NAME?	1	1
mmu-miR-6989-3p	0.301873	0.273623	0.330122	1.20648	0.270808	1	1
mmu-miR-6990-5p	0.443261	0.5564	0.330122	0.593318	-0.753122	1	1
mmu-miR-6993-5p	0.152491	0.304983	0	0	#NAME?	1	1
mmu-miR-6994-5p	0.289303	0.578606	0	0	#NAME?	0.766695	1
mmu-miR-6994-3p	0.927732	1.15721	0.698252	0.603392	-0.728834	0.969196	1
mmu-miR-6996-5p	0.654109	0.609965	0.698252	1.14474	0.19502	1	1
mmu-miR-6996-3p	0.583182	1.16636	0	0	#NAME?	0.375143	1
mmu-miR-6997-5p	0.165061	0	0.330122	Inf	Inf	0.922682	1
mmu-miR-6998-3p	0.141388	0.282776	0	0	#NAME?	1	1
mmu-miR-700-5p	58.302	59.3837	57.2203	0.963568	-0.0535409	0.894347	1
mmu-miR-700-3p	59.8317	55.8264	63.837	1.14349	0.193444	0.624532	1
mmu-miR-7001-3p	0.165061	0	0.330122	Inf	Inf	0.922682	1
mmu-miR-7004-5p	0.238869	0	0.477737	Inf	Inf	0.922792	1
mmu-miR-7005-5p	0.165061	0	0.330122	Inf	Inf	0.922682	1
mmu-miR-7005-3p	0.141388	0.282776	0	0	#NAME?	1	1
mmu-miR-7008-3p	0.301873	0.273623	0.330122	1.20648	0.270808	1	1
mmu-miR-7009-3p	0.136812	0.273623	0	0	#NAME?	1	1
mmu-miR-701-5p	7.23156	4.4551	10.008	2.24642	1.16763	0.101047	1
mmu-miR-701-3p	1.88648	1.43999	2.33297	1.62013	0.696113	0.750396	1
mmu-miR-7010-5p	1.01376	0.870535	1.15698	1.32905	0.410396	1	1
mmu-miR-7010-3p	0.327054	0.304983	0.349126	1.14474	0.19502	1	1
mmu-miR-7012-5p	0.463866	0.578606	0.349126	0.603392	-0.728834	1	1
mmu-miR-7013-5p	0.238869	0	0.477737	Inf	Inf	0.922792	1
mmu-miR-7015-3p	0.512492	0.547247	0.477737	0.872983	-0.195974	1	1
mmu-miR-7016-5p	0.165061	0	0.330122	Inf	Inf	0.922682	1
mmu-miR-7017-5p	0.565923	0.304983	0.826863	2.71118	1.43892	0.867703	1
mmu-miR-7018-3p	0.2782	0.5564	0	0	#NAME?	0.771563	1
mmu-miR-7019-3p	1.02029	0.883589	1.15698	1.30942	0.388923	1	1
mmu-miR-702-5p	0.174563	0	0.349126	Inf	Inf	0.922696	1
mmu-miR-702-3p	1.40659	0.848329	1.96484	2.31614	1.21172	0.601238	1
mmu-miR-7021-5p	1.03595	1.72276	0.349126	0.202654	-2.30291	0.408388	1
mmu-miR-7024-5p	0.470044	0.609965	0.330122	0.541214	-0.885729	1	1
mmu-miR-7024-3p	0.165061	0	0.330122	Inf	Inf	0.922682	1
mmu-miR-7025-5p	0.454364	0.578606	0.330122	0.570547	-0.809583	1	1
mmu-miR-7025-3p	2.35304	2.53973	2.16635	0.852985	-0.229408	1	1
mmu-miR-7026-5p	0.37568	0.273623	0.477737	1.74597	0.804026	1	1
mmu-miR-7027-3p	0.152491	0.304983	0	0	#NAME?	1	1
mmu-miR-7029-3p	0.2782	0.5564	0	0	#NAME?	0.771563	1
mmu-miR-7030-5p	0.165061	0	0.330122	Inf	Inf	0.922682	1
mmu-miR-7030-3p	0.141388	0.282776	0	0	#NAME?	1	1
mmu-miR-7031-5p	1.40236	0.82087	1.98385	2.41676	1.27308	0.601261	1
mmu-miR-7032-3p	0.452763	0.5564	0.349126	0.627474	-0.672374	1	1
mmu-miR-7033-5p	0.812992	0.578606	1.04738	1.81017	0.856129	0.841703	1
mmu-miR-7036a-3p	0.380257	0.282776	0.477737	1.68945	0.756556	1	1
mmu-miR-7036b-5p	1.22468	1.43999	1.00937	0.700957	-0.512602	1	1
mmu-miR-7037-5p	0.141388	0.282776	0	0	#NAME?	1	1
mmu-miR-7038-5p	0.301873	0.273623	0.330122	1.20648	0.270808	1	1
mmu-miR-704	5.93207	2.90218	8.96195	3.088	1.62667	0.050112	1
mmu-miR-7040-5p	0.419588	0.839176	0	0	#NAME?	0.543755	1
mmu-miR-7042-5p	0.152491	0.304983	0	0	#NAME?	1	1
mmu-miR-7043-5p	0.463866	0.578606	0.349126	0.603392	-0.728834	1	1
mmu-miR-7043-3p	14.3674	13.1408	15.594	1.18669	0.246943	0.682142	1
mmu-miR-7044-3p	0.327054	0.304983	0.349126	1.14474	0.19502	1	1
mmu-miR-7046-5p	0.174563	0	0.349126	Inf	Inf	0.922696	1
mmu-miR-7048-3p	0.293879	0.587759	0	0	#NAME?	0.76476	1
mmu-miR-7049-5p	0.482613	0.304983	0.660244	2.16486	1.11427	0.865145	1
mmu-miR-7051-5p	0.614549	0.273623	0.955474	3.49193	1.80403	0.889734	1
mmu-miR-7052-3p	0.165061	0	0.330122	Inf	Inf	0.922682	1
mmu-miR-7054-5p	0.141388	0.282776	0	0	#NAME?	1	1
mmu-miR-7054-3p	0.136812	0.273623	0	0	#NAME?	1	1
mmu-miR-7057-3p	0.517068	0.5564	0.477737	0.858622	-0.219904	1	1
mmu-miR-7058-5p	0.403929	0	0.807859	Inf	Inf	0.539504	1
mmu-miR-7059-5p	0.617824	0.5564	0.679248	1.22079	0.287817	1	1
mmu-miR-706	6.46688	6.35686	6.5769	1.03461	0.0490915	1	1
mmu-miR-7062-5p	0.45894	0.587759	0.330122	0.561662	-0.832226	1	1
mmu-miR-7063-5p	0.174563	0	0.349126	Inf	Inf	0.922696	1
mmu-miR-7063-3p	0.136812	0.273623	0	0	#NAME?	1	1
mmu-miR-7064-5p	0.165061	0	0.330122	Inf	Inf	0.922682	1
mmu-miR-7065-3p	0.413432	0	0.826863	Inf	Inf	0.537624	1
mmu-miR-7068-3p	0.141388	0.282776	0	0	#NAME?	1	1
mmu-miR-7069-3p	0.165061	0	0.330122	Inf	Inf	0.922682	1
mmu-miR-7070-3p	0.141388	0.282776	0	0	#NAME?	1	1
mmu-miR-7071-5p	0.174563	0	0.349126	Inf	Inf	0.922696	1
mmu-miR-7073-5p	0.943412	1.18857	0.698252	0.587472	-0.767409	0.967657	1
mmu-miR-7074-3p	0.476436	0.273623	0.679248	2.48242	1.31175	0.864929	1
mmu-miR-7075-3p	0.550243	0.273623	0.826863	3.0219	1.59546	0.867267	1
mmu-miR-7079-3p	0.141388	0.282776	0	0	#NAME?	1	1
mmu-miR-708-5p	124.785	126.178	123.393	0.977931	-0.032195	0.990201	1
mmu-miR-708-3p	78.8312	83.1572	74.5053	0.895957	-0.158499	0.586218	1
mmu-miR-7081-3p	0.349126	0	0.698252	Inf	Inf	0.5845	1
mmu-miR-7083-5p	4.89398	4.57138	5.21658	1.14114	0.190475	0.892429	1
mmu-miR-7084-5p	0.646073	0.282776	1.00937	3.5695	1.83572	0.593531	1
mmu-miR-7085-3p	0.501617	0.304983	0.698252	2.28948	1.19502	0.865784	1
mmu-miR-7087-5p	0.136812	0.273623	0	0	#NAME?	1	1
mmu-miR-7089-3p	0.165061	0	0.330122	Inf	Inf	0.922682	1
mmu-miR-709	1.09098	0.547247	1.63472	2.98718	1.57878	0.599663	1
mmu-miR-7091-5p	1.13331	0.282776	1.98385	7.01561	2.81057	0.256476	1
mmu-miR-7091-3p	0.834807	0	1.66961	Inf	Inf	0.183219	1
mmu-miR-7092-5p	0.834621	0.861382	0.807859	0.937864	-0.0925501	1	1
mmu-miR-7092-3p	0.699738	1.39948	0	0	#NAME?	0.293863	1
mmu-miR-7093-3p	0.603745	0.547247	0.660244	1.20648	0.270808	1	1
mmu-miR-7094-3p	0.174563	0	0.349126	Inf	Inf	0.922696	1
mmu-miR-7118-5p	0.238869	0	0.477737	Inf	Inf	0.922792	1
mmu-miR-7118-3p	0.715304	0.273623	1.15698	4.22839	2.08011	0.588973	1
mmu-miR-712-5p	1.3758	0.547247	2.20436	4.0281	2.0101	0.302027	1
mmu-miR-712-3p	0.339624	0	0.679248	Inf	Inf	0.554191	1
mmu-miR-714	0.2782	0.5564	0	0	#NAME?	0.771563	1
mmu-miR-7211-3p	0.238869	0	0.477737	Inf	Inf	0.922792	1
mmu-miR-7212-5p	0.454364	0.578606	0.330122	0.570547	-0.809583	1	1
mmu-miR-7213-5p	3.42411	3.98362	2.86461	0.719096	-0.475744	0.769993	1
mmu-miR-7213-3p	4.35341	4.24419	4.46262	1.05147	0.0724013	0.921336	1
mmu-miR-7219-5p	0.152491	0.304983	0	0	#NAME?	1	1
mmu-miR-7219-3p	2.85789	3.38281	2.33297	0.689656	-0.536052	0.671572	1
mmu-miR-7224-3p	0.136812	0.273623	0	0	#NAME?	1	1
mmu-miR-7226-3p	2.34226	2.00554	2.67898	1.33579	0.417694	0.710358	1
mmu-miR-7227-3p	0.174563	0	0.349126	Inf	Inf	0.922696	1
mmu-miR-7235-3p	1.0405	0.282776	1.79822	6.35918	2.66884	0.284932	1
mmu-miR-7236-3p	0.152491	0.304983	0	0	#NAME?	1	1
mmu-miR-7240-5p	0.174563	0	0.349126	Inf	Inf	0.922696	1
mmu-miR-741-5p	0.152491	0.304983	0	0	#NAME?	1	1
mmu-miR-741-3p	0.576656	1.15331	0	0	#NAME?	0.377047	1
mmu-miR-744-5p	864.448	760.489	968.408	1.2734	0.348687	0.183112	1
mmu-miR-744-3p	11.6162	9.71357	13.5188	1.39174	0.476895	0.523146	1
mmu-miR-758-3p	0.971526	0.565552	1.3775	2.43567	1.28432	0.60228	1
mmu-miR-760-3p	8.84136	9.29041	8.39231	0.903331	-0.146674	0.961939	1
mmu-miR-764-5p	5.45467	5.82267	5.08667	0.873598	-0.194959	0.849015	1
mmu-miR-764-3p	0.165061	0	0.330122	Inf	Inf	0.922682	1
mmu-miR-7646-5p	0.479546	0.609965	0.349126	0.57237	-0.80498	1	1
mmu-miR-7647-5p	0.479546	0.609965	0.349126	0.57237	-0.80498	1	1
mmu-miR-7647-3p	0.477737	0	0.955474	Inf	Inf	0.62883	1
mmu-miR-7649-5p	0.430691	0.861382	0	0	#NAME?	0.539372	1
mmu-miR-7649-3p	1.39251	0.839176	1.94584	2.31875	1.21335	0.601315	1
mmu-miR-7652-3p	0.349126	0	0.698252	Inf	Inf	0.5845	1
mmu-miR-7653-5p	0.380257	0.282776	0.477737	1.68945	0.756556	1	1
mmu-miR-7654-5p	0.136812	0.273623	0	0	#NAME?	1	1
mmu-miR-7655-3p	0.136812	0.273623	0	0	#NAME?	1	1
mmu-miR-7656-5p	0.638429	0.578606	0.698252	1.20678	0.271166	1	1
mmu-miR-7656-3p	1.83893	1.41778	2.26007	1.59409	0.672735	0.954152	1
mmu-miR-7658-5p	0.311375	0.273623	0.349126	1.27594	0.351557	1	1
mmu-miR-7659-5p	0.730984	0.304983	1.15698	3.79361	1.92357	0.588022	1
mmu-miR-7661-5p	0.136812	0.273623	0	0	#NAME?	1	1
mmu-miR-7661-3p	0.441794	0.883589	0	0	#NAME?	0.535154	1
mmu-miR-7662-3p	0.591176	0.852229	0.330122	0.387363	-1.36824	0.893764	1
mmu-miR-7664-3p	0.339624	0	0.679248	Inf	Inf	0.554191	1
mmu-miR-7665-5p	0.165061	0	0.330122	Inf	Inf	0.922682	1
mmu-miR-7667-3p	0.289303	0.578606	0	0	#NAME?	0.766695	1
mmu-miR-7668-5p	0.468442	0.587759	0.349126	0.593995	-0.751477	1	1
mmu-miR-7669-5p	2.52463	2.55279	2.49648	0.977941	-0.03218	1	1
mmu-miR-7670-3p	0.339624	0	0.679248	Inf	Inf	0.554191	1
mmu-miR-7672-3p	0.141388	0.282776	0	0	#NAME?	1	1
mmu-miR-7673-5p	0.732564	1.13501	0.330122	0.290855	-1.78163	0.696296	1
mmu-miR-7673-3p	0.152491	0.304983	0	0	#NAME?	1	1
mmu-miR-7674-3p	0.174563	0	0.349126	Inf	Inf	0.922696	1
mmu-miR-7675-3p	1.28752	1.76718	0.807859	0.457146	-1.12927	0.630355	1
mmu-miR-7676-3p	1.74193	1.13501	2.34886	2.06947	1.04926	0.457298	1
mmu-miR-7677-3p	0.716884	1.10365	0.330122	0.299119	-1.74121	0.699571	1
mmu-miR-7678-3p	0.238869	0	0.477737	Inf	Inf	0.922792	1
mmu-miR-7680-5p	0.2782	0.5564	0	0	#NAME?	0.771563	1
mmu-miR-7680-3p	0.762322	1.17552	0.349126	0.296998	-1.75148	0.690351	1
mmu-miR-7683-5p	0.327054	0.304983	0.349126	1.14474	0.19502	1	1
mmu-miR-7685-5p	0.413432	0	0.826863	Inf	Inf	0.537624	1
mmu-miR-7685-3p	0.165061	0	0.330122	Inf	Inf	0.922682	1
mmu-miR-7687-5p	0.152491	0.304983	0	0	#NAME?	1	1
mmu-miR-7688-5p	7.32266	4.65631	9.98902	2.14527	1.10116	0.100952	1
mmu-miR-7689-3p	0.831739	0.304983	1.3585	4.45434	2.15521	0.399202	1
mmu-miR-770-5p	0.315951	0.282776	0.349126	1.23464	0.304087	1	1
mmu-miR-770-3p	1.47781	0.587759	2.36787	4.02863	2.01029	0.213237	1
mmu-miR-7a-5p	6090.94	4688.83	7493.05	1.59806	0.676325	0.00877867	0.46527
mmu-miR-7a-1-3p	44.5699	39.9827	49.157	1.22946	0.298023	0.405063	1
mmu-miR-7b-5p	225.375	170.787	279.963	1.63926	0.713042	0.00662259	0.371255
mmu-miR-7b-3p	0.174563	0	0.349126	Inf	Inf	0.922696	1
mmu-miR-802-5p	0.311375	0.273623	0.349126	1.27594	0.351557	1	1
mmu-miR-802-3p	0.141388	0.282776	0	0	#NAME?	1	1
mmu-miR-8090	0.136812	0.273623	0	0	#NAME?	1	1
mmu-miR-8091	0.413432	0	0.826863	Inf	Inf	0.537624	1
mmu-miR-8092	0.136812	0.273623	0	0	#NAME?	1	1
mmu-miR-8094	0.853811	0	1.70762	Inf	Inf	0.115564	1
mmu-miR-8096	0.165061	0	0.330122	Inf	Inf	0.922682	1
mmu-miR-8097	3.63622	3.12224	4.1502	1.32924	0.4106	0.767489	1
mmu-miR-8100	0.165061	0	0.330122	Inf	Inf	0.922682	1
mmu-miR-8103	4.52553	6.03883	3.01222	0.498809	-1.00344	0.286475	1
mmu-miR-8105	0.457339	0.565552	0.349126	0.617318	-0.695913	1	1
mmu-miR-8108	0.174563	0	0.349126	Inf	Inf	0.922696	1
mmu-miR-8111	1.91645	2.34578	1.48711	0.633949	-0.657562	0.782713	1
mmu-miR-8112	9.87222	10.1204	9.62401	0.950949	-0.0725606	0.934803	1
mmu-miR-8114	21.4536	22.3227	20.5844	0.922128	-0.116962	0.833041	1
mmu-miR-8115	0.514187	0	1.02837	Inf	Inf	0.32825	1
mmu-miR-8116	0.304983	0.609965	0	0	#NAME?	0.760231	1
mmu-miR-8118	1.26403	1.18857	1.33949	1.12698	0.172457	0.975019	1
mmu-miR-8120	3.11409	2.2256	4.00259	1.79843	0.84674	0.461139	1
mmu-miR-871-3p	0.642798	0	1.2856	Inf	Inf	0.307518	1
mmu-miR-872-5p	2414.1	2555.88	2272.33	0.889061	-0.169646	0.476532	1
mmu-miR-872-3p	253.344	287.939	218.748	0.759705	-0.39649	0.106623	1
mmu-miR-873a-5p	0.39136	0.304983	0.477737	1.56644	0.647489	1	1
mmu-miR-873a-3p	0.517068	0.5564	0.477737	0.858622	-0.219904	1	1
mmu-miR-874-5p	0.37568	0.273623	0.477737	1.74597	0.804026	1	1
mmu-miR-874-3p	27.2494	33.1433	21.3555	0.64434	-0.634106	0.146272	1
mmu-miR-875-5p	0.152491	0.304983	0	0	#NAME?	1	1
mmu-miR-877-5p	26.9892	20.8488	33.1295	1.58904	0.668151	0.109144	1
mmu-miR-877-3p	8.57559	8.97627	8.17491	0.910725	-0.134913	0.848704	1
mmu-miR-878-5p	0.413432	0	0.826863	Inf	Inf	0.537624	1
mmu-miR-878-3p	0.238869	0	0.477737	Inf	Inf	0.922792	1
mmu-miR-879-5p	50.3899	52.0964	48.6835	0.934488	-0.0977521	0.788776	1
mmu-miR-879-3p	3.48502	3.49909	3.47095	0.991958	-0.0116492	1	1
mmu-miR-880-3p	0.136812	0.273623	0	0	#NAME?	1	1
mmu-miR-881-3p	2.97705	3.12749	2.8266	0.903791	-0.14594	1	1
mmu-miR-883a-3p	0.141388	0.282776	0	0	#NAME?	1	1
mmu-miR-9-5p	309.382	420.202	198.563	0.472541	-1.08149	0.0424125	0.98906
mmu-miR-9-3p	15.1633	22.1739	8.15279	0.367676	-1.4435	0.00573921	0.352206
mmu-miR-92a-3p	4656.69	4685.47	4627.91	0.987713	-0.0178355	0.933901	1
mmu-miR-92a-1-5p	5.74533	4.91688	6.57378	1.33698	0.418981	0.674391	1
mmu-miR-92a-2-5p	0.315951	0.282776	0.349126	1.23464	0.304087	1	1
mmu-miR-92b-5p	56.5005	45.1296	67.8713	1.50392	0.58873	0.0750168	1
mmu-miR-92b-3p	1647.69	1464.48	1830.9	1.25021	0.322167	0.193521	1
mmu-miR-93-5p	3123.89	2954.43	3293.35	1.11472	0.156679	0.431528	1
mmu-miR-93-3p	23.0311	24.5034	21.5589	0.879833	-0.184698	0.690997	1
mmu-miR-935	0.635105	0.609965	0.660244	1.08243	0.114271	1	1
mmu-miR-96-5p	1101.87	1106.14	1097.6	0.992287	-0.011171	0.891191	1
mmu-miR-96-3p	1.54834	0.304983	2.79171	9.15366	3.19435	0.106537	1
mmu-miR-9768-5p	0.136812	0.273623	0	0	#NAME?	1	1
mmu-miR-9769-3p	3.78221	2.60635	4.95806	1.9023	0.927744	0.372795	1
mmu-miR-98-5p	1512.66	1518.97	1506.36	0.991701	-0.0120229	0.90974	1
mmu-miR-98-3p	23.0268	26.5533	19.5003	0.734383	-0.445395	0.359838	1
mmu-miR-99a-5p	68117.5	73161.6	63073.3	0.862109	-0.214057	0.306595	1
mmu-miR-99a-3p	69.6401	73.1559	66.1244	0.903884	-0.14579	0.594711	1
mmu-miR-99b-5p	9688.65	10515.5	8861.82	0.842741	-0.246839	0.23769	1
mmu-miR-99b-3p	367.815	330.646	404.985	1.22483	0.292582	0.234916	1
