## Supplementary material for "Comparative miRNA Transcriptomics of Mouse and Macaque Reveals MYOC is An Inhibitor for *C. neoformans* Invasion into Brain": Table S2

### Sheet: Sheet1
Table S2. GO and KEGG analyses of 8 co-regulated miRNAs in response to C. neoformans infections
Category	Subcategory	Enrichment	p-value	p-adjusted	Q-value	Expected	Observed	miRNAs/precursors
KEGG (miRPathDB)	Malaria	over-represented	0.0014252	0.0014252	0.0126263	0.0623053	2	hsa-miR-21-5p; hsa-miR-155-5p
KEGG (miRPathDB)	Neurotrophin signaling pathway	over-represented	0.0015097	0.0015097	0.0126263	0.635514	4	hsa-miR-146b-5p; hsa-miR-21-5p; hsa-miR-155-3p; hsa-miR-155-5p
KEGG (miRPathDB)	Chagas disease American trypanosomiasis	over-represented	0.0017308	0.0017308	0.0130714	0.280374	3	hsa-miR-146b-5p; hsa-miR-21-5p; hsa-miR-155-5p
KEGG (miRPathDB)	Influenza A	over-represented	0.001847	0.001847	0.0130714	0.286604	3	hsa-miR-146b-5p; hsa-miR-21-5p; hsa-miR-155-5p
KEGG (miRPathDB)	Toxoplasmosis	over-represented	0.0020944	0.0020944	0.0137513	0.299065	3	hsa-miR-146b-5p; hsa-miR-21-5p; hsa-miR-155-5p
KEGG (miRPathDB)	Small cell lung cancer	over-represented	0.0022421	0.0022421	0.0137513	0.70405	4	hsa-miR-146b-5p; hsa-miR-21-5p; hsa-miR-155-3p; hsa-miR-155-5p
KEGG (miRPathDB)	Non-small cell lung cancer	over-represented	0.0030084	0.0030084	0.0172984	0.760125	4	hsa-miR-146b-5p; hsa-miR-21-5p; hsa-miR-155-3p; hsa-miR-155-5p
KEGG (miRPathDB)	Legionellosis	over-represented	0.0032793	0.0032793	0.0177467	0.0934579	2	hsa-miR-146b-5p; hsa-miR-21-5p
KEGG (miRPathDB)	Melanoma	over-represented	0.0062622	0.0062622	0.030322	0.922118	4	hsa-miR-146b-5p; hsa-miR-21-5p; hsa-miR-155-3p; hsa-miR-155-5p
KEGG (miRPathDB)	p53 signaling pathway	over-represented	0.0062622	0.0062622	0.030322	0.922118	4	hsa-miR-21-5p; hsa-miR-21-3p; hsa-miR-155-3p; hsa-miR-155-5p
KEGG (miRPathDB)	MicroRNAs in cancer	over-represented	0.0066313	0.0066313	0.030504	1.62617	5	hsa-miR-146b-5p; hsa-miR-21-5p; hsa-miR-21-3p; hsa-miR-155-3p; hsa-miR-155-5p
KEGG (miRPathDB)	Pertussis	over-represented	0.0070745	0.0070745	0.0309931	0.137072	2	hsa-miR-146b-5p; hsa-miR-155-5p
KEGG (miRPathDB)	Proteoglycans in cancer	over-represented	0.0081932	0.0081932	0.0322208	0.990654	4	hsa-miR-21-5p; hsa-miR-21-3p; hsa-miR-155-3p; hsa-miR-155-5p
KEGG (miRPathDB)	Herpes simplex infection	over-represented	0.0084054	0.0084054	0.0322208	0.149533	2	hsa-miR-21-5p; hsa-miR-155-5p
KEGG (miRPathDB)	NOD-like receptor signaling pathway	over-represented	0.0084054	0.0084054	0.0322208	0.149533	2	hsa-miR-146b-5p; hsa-miR-155-5p
KEGG (miRPathDB)	HIF-1 signaling pathway	over-represented	0.0140685	0.0140685	0.0517721	0.579439	3	hsa-miR-146b-5p; hsa-miR-21-5p; hsa-miR-155-5p
KEGG (miRPathDB)	NF-kappa B signaling pathway	over-represented	0.0156784	0.0156784	0.0554774	0.205607	2	hsa-miR-146b-5p; hsa-miR-21-5p
KEGG (miRPathDB)	Epstein-Barr virus infection	over-represented	0.0167515	0.0167515	0.0570792	0.616822	3	hsa-miR-146b-5p; hsa-miR-21-5p; hsa-miR-155-5p
KEGG (miRPathDB)	Prostate cancer	over-represented	0.0174108	0.0174108	0.0572069	1.21495	4	hsa-miR-146b-5p; hsa-miR-21-5p; hsa-miR-155-3p; hsa-miR-155-5p
KEGG (miRPathDB)	Non-alcoholic fatty liver disease NAFLD	over-represented	0.0185497	0.0185497	0.0588473	0.224299	2	hsa-miR-146b-3p; hsa-miR-21-5p
KEGG (miRPathDB)	Pathways in cancer	over-represented	0.0243872	0.0243872	0.0710942	1.33333	4	hsa-miR-146b-5p; hsa-miR-21-5p; hsa-miR-155-3p; hsa-miR-155-5p
KEGG (miRPathDB)	Osteoclast differentiation	over-represented	0.0260678	0.0260678	0.0726739	0.267913	2	hsa-miR-146b-5p; hsa-miR-155-5p
KEGG (miRPathDB)	Endometrial cancer	over-represented	0.0271724	0.0271724	0.0735253	0.735202	3	hsa-miR-21-5p; hsa-miR-155-3p; hsa-miR-155-5p
KEGG (miRPathDB)	Bladder cancer	over-represented	0.032468	0.032468	0.0807312	0.785047	3	hsa-miR-21-5p; hsa-miR-155-3p; hsa-miR-155-5p
KEGG (miRPathDB)	Tight junction	over-represented	0.0359822	0.0359822	0.0858257	0.317757	2	hsa-miR-155-3p; hsa-miR-155-5p
KEGG (miRPathDB)	TNF signaling pathway	over-represented	0.0373155	0.0373155	0.0858257	0.323988	2	hsa-miR-21-5p; hsa-miR-155-5p
KEGG (miRPathDB)	T cell receptor signaling pathway	over-represented	0.0400424	0.0400424	0.0897356	0.336449	2	hsa-miR-146b-5p; hsa-miR-155-5p
KEGG (miRPathDB)	B cell receptor signaling pathway	over-represented	0.0414355	0.0414355	0.0897356	0.342679	2	hsa-miR-146b-5p; hsa-miR-155-5p
KEGG (miRPathDB)	PI3K-Akt signaling pathway	over-represented	0.0438924	0.0438924	0.0897356	0.878505	3	hsa-miR-146b-5p; hsa-miR-21-5p; hsa-miR-155-5p
KEGG (miRPathDB)	Hepatitis C	over-represented	0.0486905	0.0486905	0.0938113	0.373832	2	hsa-miR-146b-5p; hsa-miR-155-5p
GO Cellular component (miRPathDB)	chromosome centromeric region	over-represented	0.0017379	0.0017379	0.0221444	0.0743534	2	hsa-miR-21-5p; hsa-miR-155-5p
GO Cellular component (miRPathDB)	cytoskeleton	over-represented	0.0022276	0.0022276	0.0221444	0.0840517	2	hsa-miR-21-5p; hsa-miR-155-5p
GO Cellular component (miRPathDB)	cell leading edge	over-represented	0.0024041	0.0024041	0.0221444	0.0872845	2	hsa-miR-21-5p; hsa-miR-155-5p
GO Cellular component (miRPathDB)	transcription factor complex	over-represented	0.0055586	0.0055586	0.0260241	0.132543	2	hsa-miR-21-5p; hsa-miR-155-5p
GO Cellular component (miRPathDB)	transferase complex	over-represented	0.0118297	0.0118297	0.0367879	0.193966	2	hsa-miR-21-5p; hsa-miR-155-5p
GO Cellular component (miRPathDB)	nuclear body	over-represented	0.0142713	0.0142713	0.0399014	0.213362	2	hsa-miR-21-5p; hsa-miR-155-5p
GO Cellular component (miRPathDB)	cellular component	over-represented	0.0155733	0.0155733	0.0400889	0.22306	2	hsa-miR-21-5p; hsa-miR-155-5p
GO Cellular component (miRPathDB)	catalytic complex	over-represented	0.0244955	0.0244955	0.0508467	0.28125	2	hsa-miR-21-5p; hsa-miR-155-5p
GO Cellular component (miRPathDB)	cytoplasm	over-represented	0.0448443	0.0448443	0.0749228	0.384698	2	hsa-miR-21-5p; hsa-miR-155-5p
GO Molecular function (miRPathDB)	actin binding	over-represented	0.0011982	0.0011982	0.042425	0.0576923	2	hsa-miR-21-5p; hsa-miR-155-5p
GO Molecular function (miRPathDB)	histone acetyltransferase binding	over-represented	0.0014133	0.0014133	0.042425	0.0625	2	hsa-miR-21-5p; hsa-miR-155-5p
GO Molecular function (miRPathDB)	histone binding	over-represented	0.0014133	0.0014133	0.042425	0.0625	2	hsa-miR-21-5p; hsa-miR-155-5p
GO Molecular function (miRPathDB)	GTPase binding	over-represented	0.0016457	0.0016457	0.042425	0.0673077	2	hsa-miR-21-5p; hsa-miR-155-5p
GO Molecular function (miRPathDB)	transmembrane receptor protein tyrosine kinase activity	over-represented	0.0018952	0.0018952	0.042425	0.0721154	2	hsa-miR-223-5p; hsa-miR-21-5p
GO Molecular function (miRPathDB)	ubiquitin-like protein ligase binding	over-represented	0.002132	0.002132	0.042425	0.3125	3	hsa-miR-21-5p; hsa-miR-155-3p; hsa-miR-155-5p
GO Molecular function (miRPathDB)	protein tyrosine kinase binding	over-represented	0.0021617	0.0021617	0.042425	0.0769231	2	hsa-miR-21-5p; hsa-miR-155-3p
GO Molecular function (miRPathDB)	lipid kinase activity	over-represented	0.0027455	0.0027455	0.042425	0.0865385	2	hsa-miR-21-5p; hsa-miR-155-5p
GO Molecular function (miRPathDB)	protein dimerization activity	over-represented	0.0027455	0.0027455	0.042425	0.0865385	2	hsa-miR-21-5p; hsa-miR-155-5p
GO Molecular function (miRPathDB)	cytoskeletal protein binding	over-represented	0.0041131	0.0041131	0.042425	0.105769	2	hsa-miR-21-5p; hsa-miR-155-5p
GO Molecular function (miRPathDB)	hydrolase activity	over-represented	0.0048952	0.0048952	0.042425	0.115385	2	hsa-miR-21-5p; hsa-miR-155-5p
GO Molecular function (miRPathDB)	protein phosphatase binding	over-represented	0.0057418	0.0057418	0.0475006	0.125	2	hsa-miR-21-5p; hsa-miR-155-5p
GO Molecular function (miRPathDB)	signaling receptor binding	over-represented	0.0076254	0.0076254	0.0485176	0.144231	2	hsa-miR-21-5p; hsa-miR-155-3p
GO Molecular function (miRPathDB)	protein domain specific binding	over-represented	0.0076984	0.0076984	0.0485176	0.485577	3	hsa-miR-21-5p; hsa-miR-155-3p; hsa-miR-155-5p
GO Molecular function (miRPathDB)	cyclin binding	over-represented	0.0086608	0.0086608	0.0485176	0.153846	2	hsa-miR-155-3p; hsa-miR-155-5p
GO Molecular function (miRPathDB)	pyrophosphatase activity	over-represented	0.0086608	0.0086608	0.0485176	0.153846	2	hsa-miR-21-5p; hsa-miR-155-3p
GO Molecular function (miRPathDB)	protein heterodimerization activity	over-represented	0.0092015	0.0092015	0.0485176	0.158654	2	hsa-miR-21-5p; hsa-miR-155-5p
GO Molecular function (miRPathDB)	identical protein binding	over-represented	0.0115159	0.0115159	0.0533654	0.177885	2	hsa-miR-21-5p; hsa-miR-155-5p
GO Molecular function (miRPathDB)	nucleoside-triphosphatase activity	over-represented	0.0115159	0.0115159	0.0533654	0.177885	2	hsa-miR-21-5p; hsa-miR-155-3p
GO Molecular function (miRPathDB)	RNA polymerase II-specific DNA-binding transcription factor binding	over-represented	0.0121319	0.0121319	0.0533654	0.182692	2	hsa-miR-21-5p; hsa-miR-155-5p
GO Molecular function (miRPathDB)	phosphatase binding	over-represented	0.015431	0.015431	0.0561688	0.206731	2	hsa-miR-21-5p; hsa-miR-155-5p
GO Molecular function (miRPathDB)	catalytic activity	over-represented	0.0292484	0.0292484	0.0782825	0.288462	2	hsa-miR-21-5p; hsa-miR-155-5p
GO Molecular function (miRPathDB)	ubiquitin protein ligase binding	over-represented	0.0360314	0.0360314	0.0862857	0.322115	2	hsa-miR-21-5p; hsa-miR-155-3p
GO Molecular function (miRPathDB)	carbohydrate derivative binding	over-represented	0.0380795	0.0380795	0.0883391	0.331731	2	hsa-miR-21-5p; hsa-miR-155-5p
GO Molecular function (miRPathDB)	transcription regulatory region DNA binding	over-represented	0.038345	0.038345	0.0883391	0.860577	3	hsa-miR-21-5p; hsa-miR-155-3p; hsa-miR-155-5p
GO Molecular function (miRPathDB)	purine ribonucleoside triphosphate binding	over-represented	0.0401753	0.0401753	0.0891327	0.341346	2	hsa-miR-21-5p; hsa-miR-155-5p
GO Molecular function (miRPathDB)	chromatin binding	over-represented	0.0423181	0.0423181	0.0891327	0.350962	2	hsa-miR-21-5p; hsa-miR-155-5p
GO Molecular function (miRPathDB)	protein binding	over-represented	0.0425566	0.0425566	0.0891327	0.894231	3	hsa-miR-21-5p; hsa-miR-155-3p; hsa-miR-155-5p
GO Biological process (miRPathDB)	actin filament-based process	over-represented	0.001022	0.001022	0.0341759	0.234704	3	hsa-miR-21-5p; hsa-miR-155-3p; hsa-miR-155-5p
GO Biological process (miRPathDB)	cellular response to interleukin-1	over-represented	0.0010673	0.0010673	0.0341759	0.0541625	2	hsa-miR-146b-5p; hsa-miR-155-5p
GO Biological process (miRPathDB)	negative regulation of myofibroblast differentiation	over-represented	0.0010673	0.0010673	0.0341759	0.0541625	2	hsa-miR-21-5p; hsa-miR-155-5p
GO Biological process (miRPathDB)	positive regulation of proteasomal protein catabolic process	over-represented	0.0010673	0.0010673	0.0341759	0.0541625	2	hsa-miR-21-5p; hsa-miR-155-5p
GO Biological process (miRPathDB)	response to ethanol	over-represented	0.0010673	0.0010673	0.0341759	0.0541625	2	hsa-miR-21-3p; hsa-miR-155-5p
GO Biological process (miRPathDB)	regulation of DNA-binding transcription factor activity	over-represented	0.0011866	0.0011866	0.0372499	0.24674	3	hsa-miR-146b-5p; hsa-miR-21-5p; hsa-miR-155-5p
GO Biological process (miRPathDB)	fibroblast proliferation	over-represented	0.0012749	0.0012749	0.0385119	0.252758	3	hsa-miR-146b-5p; hsa-miR-21-5p; hsa-miR-155-5p
GO Biological process (miRPathDB)	regulation of fibroblast proliferation	over-represented	0.0012749	0.0012749	0.0385119	0.252758	3	hsa-miR-146b-5p; hsa-miR-21-5p; hsa-miR-155-5p
GO Biological process (miRPathDB)	response to interleukin-1	over-represented	0.0013306	0.0013306	0.038732	0.0601805	2	hsa-miR-146b-5p; hsa-miR-155-5p
GO Biological process (miRPathDB)	salivary gland morphogenesis	over-represented	0.0013306	0.0013306	0.038732	0.0601805	2	hsa-miR-21-5p; hsa-miR-155-5p
GO Biological process (miRPathDB)	TRAIL-activated apoptotic signaling pathway	over-represented	0.0016219	0.0016219	0.0440109	0.0661986	2	hsa-miR-21-5p; hsa-miR-155-5p
GO Biological process (miRPathDB)	negative regulation of leukocyte cell-cell adhesion	over-represented	0.0016219	0.0016219	0.0440109	0.0661986	2	hsa-miR-21-5p; hsa-miR-155-5p
GO Biological process (miRPathDB)	positive regulation of NIKNF-kappaB signaling	over-represented	0.0016219	0.0016219	0.0440109	0.0661986	2	hsa-miR-146b-5p; hsa-miR-21-5p
GO Biological process (miRPathDB)	positive regulation of leukocyte migration	over-represented	0.0016219	0.0016219	0.0440109	0.0661986	2	hsa-miR-21-5p; hsa-miR-155-5p
GO Biological process (miRPathDB)	regulation of protein localization	over-represented	0.0016702	0.0016702	0.0445662	0.27683	3	hsa-miR-146b-5p; hsa-miR-21-5p; hsa-miR-155-5p
GO Biological process (miRPathDB)	negative regulation of cellular component movement	over-represented	0.0018942	0.0018942	0.0459547	0.288867	3	hsa-miR-21-5p; hsa-miR-155-3p; hsa-miR-155-5p
GO Biological process (miRPathDB)	positive regulation of NF-kappaB transcription factor activity	over-represented	0.001941	0.001941	0.0459547	0.0722166	2	hsa-miR-146b-5p; hsa-miR-21-5p
GO Biological process (miRPathDB)	positive regulation of ubiquitin-dependent protein catabolic process	over-represented	0.001941	0.001941	0.0459547	0.0722166	2	hsa-miR-21-5p; hsa-miR-155-5p
GO Biological process (miRPathDB)	regulation of NIKNF-kappaB signaling	over-represented	0.001941	0.001941	0.0459547	0.0722166	2	hsa-miR-146b-5p; hsa-miR-21-5p
GO Biological process (miRPathDB)	positive regulation of cell adhesion	over-represented	0.0021365	0.0021365	0.0459547	0.300903	3	hsa-miR-146b-5p; hsa-miR-21-5p; hsa-miR-155-5p
GO Biological process (miRPathDB)	positive regulation of cellular protein localization	over-represented	0.0021365	0.0021365	0.0459547	0.300903	3	hsa-miR-21-5p; hsa-miR-155-3p; hsa-miR-155-5p
GO Biological process (miRPathDB)	endothelial cell migration	over-represented	0.0022647	0.0022647	0.0459547	0.306921	3	hsa-miR-21-5p; hsa-miR-155-3p; hsa-miR-155-5p
GO Biological process (miRPathDB)	negative regulation of transport	over-represented	0.0022878	0.0022878	0.0459547	0.0782347	2	hsa-miR-21-5p; hsa-miR-155-5p
GO Biological process (miRPathDB)	positive regulation of ubiquitin-protein transferase activity	over-represented	0.0022878	0.0022878	0.0459547	0.0782347	2	hsa-miR-21-5p; hsa-miR-155-3p
GO Biological process (miRPathDB)	regulation of ERBB signaling pathway	over-represented	0.0022878	0.0022878	0.0459547	0.0782347	2	hsa-miR-21-5p; hsa-miR-155-5p
GO Biological process (miRPathDB)	regulation of cartilage development	over-represented	0.0022878	0.0022878	0.0459547	0.0782347	2	hsa-miR-21-5p; hsa-miR-155-5p
GO Biological process (miRPathDB)	regulation of ubiquitin-dependent protein catabolic process	over-represented	0.0022878	0.0022878	0.0459547	0.0782347	2	hsa-miR-21-5p; hsa-miR-155-5p
GO Biological process (miRPathDB)	leukocyte differentiation	over-represented	0.0023977	0.0023977	0.0459547	0.312939	3	hsa-miR-146b-5p; hsa-miR-21-5p; hsa-miR-155-5p
GO Biological process (miRPathDB)	JNK cascade	over-represented	0.0026619	0.0026619	0.0459547	0.0842528	2	hsa-miR-146b-5p; hsa-miR-21-5p
GO Biological process (miRPathDB)	MyD88-independent toll-like receptor signaling pathway	over-represented	0.0026619	0.0026619	0.0459547	0.0842528	2	hsa-miR-21-5p; hsa-miR-155-5p
GO Biological process (miRPathDB)	establishment or maintenance of cell polarity	over-represented	0.0026619	0.0026619	0.0459547	0.0842528	2	hsa-miR-21-5p; hsa-miR-155-5p
GO Biological process (miRPathDB)	phosphatidylinositol phosphorylation	over-represented	0.0026619	0.0026619	0.0459547	0.0842528	2	hsa-miR-21-5p; hsa-miR-155-5p
GO Biological process (miRPathDB)	positive regulation of B cell activation	over-represented	0.0026619	0.0026619	0.0459547	0.0842528	2	hsa-miR-21-5p; hsa-miR-155-5p
GO Biological process (miRPathDB)	regulation of leukocyte migration	over-represented	0.0026619	0.0026619	0.0459547	0.0842528	2	hsa-miR-21-5p; hsa-miR-155-5p
GO Biological process (miRPathDB)	regulation of hemopoiesis	over-represented	0.0026785	0.0026785	0.0459547	0.324975	3	hsa-miR-146b-5p; hsa-miR-21-5p; hsa-miR-155-5p
GO Biological process (miRPathDB)	bone remodeling	over-represented	0.0030631	0.0030631	0.0459547	0.0902708	2	hsa-miR-146b-5p; hsa-miR-155-5p
GO Biological process (miRPathDB)	cellular response to amyloid-beta	over-represented	0.0030631	0.0030631	0.0459547	0.0902708	2	hsa-miR-21-5p; hsa-miR-155-5p
GO Biological process (miRPathDB)	execution phase of apoptosis	over-represented	0.0030631	0.0030631	0.0459547	0.0902708	2	hsa-miR-21-5p; hsa-miR-155-5p
GO Biological process (miRPathDB)	glycerolipid metabolic process	over-represented	0.0030631	0.0030631	0.0459547	0.0902708	2	hsa-miR-21-5p; hsa-miR-155-5p
GO Biological process (miRPathDB)	glycerophospholipid metabolic process	over-represented	0.0030631	0.0030631	0.0459547	0.0902708	2	hsa-miR-21-5p; hsa-miR-155-5p
GO Biological process (miRPathDB)	lipid modification	over-represented	0.0030631	0.0030631	0.0459547	0.0902708	2	hsa-miR-21-5p; hsa-miR-155-5p
GO Biological process (miRPathDB)	positive regulation of cellular protein catabolic process	over-represented	0.0030631	0.0030631	0.0459547	0.0902708	2	hsa-miR-21-5p; hsa-miR-155-5p
GO Biological process (miRPathDB)	positive regulation of peptidase activity	over-represented	0.0030631	0.0030631	0.0459547	0.0902708	2	hsa-miR-21-5p; hsa-miR-155-5p
GO Biological process (miRPathDB)	epithelium migration	over-represented	0.0031376	0.0031376	0.0459547	0.343029	3	hsa-miR-21-5p; hsa-miR-155-3p; hsa-miR-155-5p
GO Biological process (miRPathDB)	intracellular receptor signaling pathway	over-represented	0.003301	0.003301	0.0459547	0.349047	3	hsa-miR-146b-5p; hsa-miR-21-5p; hsa-miR-155-5p
GO Biological process (miRPathDB)	regulation of blood vessel endothelial cell migration	over-represented	0.0034696	0.0034696	0.0459547	0.355065	3	hsa-miR-21-5p; hsa-miR-155-3p; hsa-miR-155-5p
GO Biological process (miRPathDB)	positive regulation of cytoskeleton organization	over-represented	0.0034913	0.0034913	0.0459547	0.0962889	2	hsa-miR-21-5p; hsa-miR-155-5p
GO Biological process (miRPathDB)	regulation of B cell activation	over-represented	0.0034913	0.0034913	0.0459547	0.0962889	2	hsa-miR-21-5p; hsa-miR-155-5p
GO Biological process (miRPathDB)	regulation of intracellular steroid hormone receptor signaling pathway	over-represented	0.0034913	0.0034913	0.0459547	0.0962889	2	hsa-miR-21-5p; hsa-miR-155-5p
GO Biological process (miRPathDB)	regulation of cell population proliferation	over-represented	0.0037743	0.0037743	0.0459547	0.806419	4	hsa-miR-146b-5p; hsa-miR-21-5p; hsa-miR-155-3p; hsa-miR-155-5p
GO Biological process (miRPathDB)	epithelial cell migration	over-represented	0.0038231	0.0038231	0.0459547	0.367101	3	hsa-miR-21-5p; hsa-miR-155-3p; hsa-miR-155-5p
GO Biological process (miRPathDB)	cellular response to amino acid stimulus	over-represented	0.0039461	0.0039461	0.0459547	0.102307	2	hsa-miR-21-5p; hsa-miR-155-5p
GO Biological process (miRPathDB)	negative regulation of hemopoiesis	over-represented	0.0039461	0.0039461	0.0459547	0.102307	2	hsa-miR-21-5p; hsa-miR-155-5p
GO Biological process (miRPathDB)	nuclear chromosome segregation	over-represented	0.0039461	0.0039461	0.0459547	0.102307	2	hsa-miR-21-5p; hsa-miR-155-5p
GO Biological process (miRPathDB)	positive regulation of cell aging	over-represented	0.0039461	0.0039461	0.0459547	0.102307	2	hsa-miR-155-3p; hsa-miR-155-5p
GO Biological process (miRPathDB)	response to dexamethasone	over-represented	0.0039461	0.0039461	0.0459547	0.102307	2	hsa-miR-21-5p; hsa-miR-155-5p
GO Biological process (miRPathDB)	regulation of cellular localization	over-represented	0.0040081	0.0040081	0.0459547	0.373119	3	hsa-miR-21-5p; hsa-miR-155-3p; hsa-miR-155-5p
GO Biological process (miRPathDB)	regulation of protein stability	over-represented	0.0043947	0.0043947	0.0459547	0.385155	3	hsa-miR-21-5p; hsa-miR-155-3p; hsa-miR-155-5p
GO Biological process (miRPathDB)	cellular lipid metabolic process	over-represented	0.0044274	0.0044274	0.0459547	0.108325	2	hsa-miR-21-5p; hsa-miR-155-5p
GO Biological process (miRPathDB)	epidermal growth factor receptor signaling pathway	over-represented	0.0044274	0.0044274	0.0459547	0.108325	2	hsa-miR-21-5p; hsa-miR-155-5p
GO Biological process (miRPathDB)	regulation of cellular protein catabolic process	over-represented	0.0044274	0.0044274	0.0459547	0.108325	2	hsa-miR-21-5p; hsa-miR-155-5p
GO Biological process (miRPathDB)	regulation of cellular senescence	over-represented	0.0044274	0.0044274	0.0459547	0.108325	2	hsa-miR-155-3p; hsa-miR-155-5p
GO Biological process (miRPathDB)	regulation of lipid kinase activity	over-represented	0.0044274	0.0044274	0.0459547	0.108325	2	hsa-miR-21-5p; hsa-miR-155-5p
GO Biological process (miRPathDB)	ameboidal-type cell migration	over-represented	0.0045965	0.0045965	0.0459547	0.391174	3	hsa-miR-21-5p; hsa-miR-155-3p; hsa-miR-155-5p
GO Biological process (miRPathDB)	cellular response to lipid	over-represented	0.0045965	0.0045965	0.0459547	0.391174	3	hsa-miR-146b-5p; hsa-miR-21-5p; hsa-miR-155-5p
GO Biological process (miRPathDB)	response to nitrogen compound	over-represented	0.0045965	0.0045965	0.0459547	0.391174	3	hsa-miR-21-5p; hsa-miR-155-3p; hsa-miR-155-5p
GO Biological process (miRPathDB)	cellular response to inorganic substance	over-represented	0.004935	0.004935	0.0459547	0.114343	2	hsa-miR-21-5p; hsa-miR-155-5p
GO Biological process (miRPathDB)	cellular response to metal ion	over-represented	0.004935	0.004935	0.0459547	0.114343	2	hsa-miR-21-5p; hsa-miR-155-5p
GO Biological process (miRPathDB)	cranial skeletal system development	over-represented	0.004935	0.004935	0.0459547	0.114343	2	hsa-miR-21-5p; hsa-miR-155-5p
GO Biological process (miRPathDB)	dentate gyrus development	over-represented	0.004935	0.004935	0.0459547	0.114343	2	hsa-miR-21-5p; hsa-miR-155-3p
GO Biological process (miRPathDB)	histone deacetylation	over-represented	0.004935	0.004935	0.0459547	0.114343	2	hsa-miR-21-5p; hsa-miR-155-3p
GO Biological process (miRPathDB)	immune response-activating cell surface receptor signaling pathway	over-represented	0.004935	0.004935	0.0459547	0.114343	2	hsa-miR-21-5p; hsa-miR-155-5p
GO Biological process (miRPathDB)	negative regulation of immune system process	over-represented	0.004935	0.004935	0.0459547	0.114343	2	hsa-miR-21-5p; hsa-miR-155-5p
GO Biological process (miRPathDB)	positive regulation of chemotaxis	over-represented	0.004935	0.004935	0.0459547	0.114343	2	hsa-miR-21-5p; hsa-miR-155-5p
GO Biological process (miRPathDB)	positive regulation of protein catabolic process	over-represented	0.004935	0.004935	0.0459547	0.114343	2	hsa-miR-21-5p; hsa-miR-155-5p
GO Biological process (miRPathDB)	cell population proliferation	over-represented	0.0052249	0.0052249	0.0459547	0.878636	4	hsa-miR-146b-5p; hsa-miR-21-5p; hsa-miR-155-3p; hsa-miR-155-5p
GO Biological process (miRPathDB)	positive regulation of intracellular signal transduction	over-represented	0.0052365	0.0052365	0.0459547	0.409228	3	hsa-miR-146b-5p; hsa-miR-21-5p; hsa-miR-155-5p
GO Biological process (miRPathDB)	response to organonitrogen compound	over-represented	0.0052365	0.0052365	0.0459547	0.409228	3	hsa-miR-21-5p; hsa-miR-155-3p; hsa-miR-155-5p
GO Biological process (miRPathDB)	cellular response to mechanical stimulus	over-represented	0.0054685	0.0054685	0.0459547	0.120361	2	hsa-miR-21-5p; hsa-miR-155-5p
GO Biological process (miRPathDB)	regulation of smooth muscle cell apoptotic process	over-represented	0.0054685	0.0054685	0.0459547	0.120361	2	hsa-miR-21-5p; hsa-miR-155-5p
GO Biological process (miRPathDB)	secretion	over-represented	0.0054685	0.0054685	0.0459547	0.120361	2	hsa-miR-146b-5p; hsa-miR-155-5p
GO Biological process (miRPathDB)	regulation of cellular protein localization	over-represented	0.0056926	0.0056926	0.0459547	0.421264	3	hsa-miR-21-5p; hsa-miR-155-3p; hsa-miR-155-5p
GO Biological process (miRPathDB)	intrinsic apoptotic signaling pathway	over-represented	0.0059297	0.0059297	0.0459547	0.427282	3	hsa-miR-21-5p; hsa-miR-155-3p; hsa-miR-155-5p
GO Biological process (miRPathDB)	activation of immune response	over-represented	0.0060278	0.0060278	0.0459547	0.126379	2	hsa-miR-21-5p; hsa-miR-155-5p
GO Biological process (miRPathDB)	cellular response to light stimulus	over-represented	0.0060278	0.0060278	0.0459547	0.126379	2	hsa-miR-21-5p; hsa-miR-155-5p
GO Biological process (miRPathDB)	lipid biosynthetic process	over-represented	0.0060278	0.0060278	0.0459547	0.126379	2	hsa-miR-21-5p; hsa-miR-155-5p
GO Biological process (miRPathDB)	mesenchymal cell proliferation	over-represented	0.0060278	0.0060278	0.0459547	0.126379	2	hsa-miR-21-5p; hsa-miR-155-5p
GO Biological process (miRPathDB)	positive regulation of cytokine production	over-represented	0.0060278	0.0060278	0.0459547	0.126379	2	hsa-miR-146b-5p; hsa-miR-21-5p
GO Biological process (miRPathDB)	response to amyloid-beta	over-represented	0.0060278	0.0060278	0.0459547	0.126379	2	hsa-miR-21-5p; hsa-miR-155-5p
GO Biological process (miRPathDB)	immune response	over-represented	0.0066127	0.0066127	0.0494713	0.132397	2	hsa-miR-21-5p; hsa-miR-155-5p
GO Biological process (miRPathDB)	positive regulation of intracellular transport	over-represented	0.0066127	0.0066127	0.0494713	0.132397	2	hsa-miR-155-3p; hsa-miR-155-5p
GO Biological process (miRPathDB)	protein deacetylation	over-represented	0.0066127	0.0066127	0.0494713	0.132397	2	hsa-miR-21-5p; hsa-miR-155-3p
GO Biological process (miRPathDB)	response to antineoplastic agent	over-represented	0.0066127	0.0066127	0.0494713	0.132397	2	hsa-miR-21-5p; hsa-miR-155-5p
GO Biological process (miRPathDB)	locomotion	over-represented	0.0066777	0.0066777	0.0494951	0.445336	3	hsa-miR-21-5p; hsa-miR-155-3p; hsa-miR-155-5p
GO Biological process (miRPathDB)	regulation of epithelial cell proliferation	over-represented	0.0066777	0.0066777	0.0494951	0.445336	3	hsa-miR-21-5p; hsa-miR-155-3p; hsa-miR-155-5p
GO Biological process (miRPathDB)	epithelial cell proliferation	over-represented	0.0072074	0.0072074	0.0516242	0.457372	3	hsa-miR-21-5p; hsa-miR-155-3p; hsa-miR-155-5p
GO Biological process (miRPathDB)	regulation of locomotion	over-represented	0.0072074	0.0072074	0.0516242	0.457372	3	hsa-miR-21-5p; hsa-miR-155-3p; hsa-miR-155-5p
GO Biological process (miRPathDB)	chromosome segregation	over-represented	0.0072229	0.0072229	0.0516242	0.138415	2	hsa-miR-21-5p; hsa-miR-155-5p
GO Biological process (miRPathDB)	positive regulation of pri-miRNA transcription by RNA polymerase II	over-represented	0.0072229	0.0072229	0.0516242	0.138415	2	hsa-miR-21-5p; hsa-miR-155-5p
GO Biological process (miRPathDB)	proteasome-mediated ubiquitin-dependent protein catabolic process	over-represented	0.0072229	0.0072229	0.0516242	0.138415	2	hsa-miR-21-5p; hsa-miR-155-5p
GO Biological process (miRPathDB)	regulation of neural precursor cell proliferation	over-represented	0.0072229	0.0072229	0.0516242	0.138415	2	hsa-miR-21-5p; hsa-miR-155-5p
GO Biological process (miRPathDB)	response to amino acid	over-represented	0.0072229	0.0072229	0.0516242	0.138415	2	hsa-miR-21-5p; hsa-miR-155-5p
GO Biological process (miRPathDB)	secretion by cell	over-represented	0.0072229	0.0072229	0.0516242	0.138415	2	hsa-miR-146b-5p; hsa-miR-155-5p
GO Biological process (miRPathDB)	transmembrane receptor protein tyrosine kinase signaling pathway	over-represented	0.0074818	0.0074818	0.0532372	0.46339	3	hsa-miR-21-5p; hsa-miR-155-3p; hsa-miR-155-5p
GO Biological process (miRPathDB)	intracellular steroid hormone receptor signaling pathway	over-represented	0.0078582	0.0078582	0.0546998	0.144433	2	hsa-miR-21-5p; hsa-miR-155-5p
GO Biological process (miRPathDB)	neural precursor cell proliferation	over-represented	0.0078582	0.0078582	0.0546998	0.144433	2	hsa-miR-21-5p; hsa-miR-155-5p
GO Biological process (miRPathDB)	protein methylation	over-represented	0.0078582	0.0078582	0.0546998	0.144433	2	hsa-miR-21-5p; hsa-miR-155-5p
GO Biological process (miRPathDB)	regulation of intracellular protein transport	over-represented	0.0078582	0.0078582	0.0546998	0.144433	2	hsa-miR-155-3p; hsa-miR-155-5p
GO Biological process (miRPathDB)	regulation of phosphatidylinositol 3-kinase activity	over-represented	0.0078582	0.0078582	0.0546998	0.144433	2	hsa-miR-21-5p; hsa-miR-155-5p
GO Biological process (miRPathDB)	negative regulation of cell population proliferation	over-represented	0.0083435	0.0083435	0.0554228	0.481444	3	hsa-miR-21-5p; hsa-miR-155-3p; hsa-miR-155-5p
GO Biological process (miRPathDB)	response to lipid	over-represented	0.0083435	0.0083435	0.0554228	0.481444	3	hsa-miR-146b-5p; hsa-miR-21-5p; hsa-miR-155-5p
GO Biological process (miRPathDB)	cellular response to corticosteroid stimulus	over-represented	0.0085184	0.0085184	0.0554228	0.150451	2	hsa-miR-21-5p; hsa-miR-155-5p
GO Biological process (miRPathDB)	glial cell development	over-represented	0.0085184	0.0085184	0.0554228	0.150451	2	hsa-miR-21-5p; hsa-miR-155-5p
GO Biological process (miRPathDB)	lipid metabolic process	over-represented	0.0085184	0.0085184	0.0554228	0.150451	2	hsa-miR-21-5p; hsa-miR-155-5p
GO Biological process (miRPathDB)	negative regulation of epithelial cell proliferation	over-represented	0.0085184	0.0085184	0.0554228	0.150451	2	hsa-miR-21-5p; hsa-miR-155-5p
GO Biological process (miRPathDB)	nuclear-transcribed mRNA polyA tail shortening	over-represented	0.0085184	0.0085184	0.0554228	0.150451	2	hsa-miR-21-5p; hsa-miR-155-5p
GO Biological process (miRPathDB)	regulation of cellular component size	over-represented	0.0085184	0.0085184	0.0554228	0.150451	2	hsa-miR-21-5p; hsa-miR-155-5p
GO Biological process (miRPathDB)	muscle cell proliferation	over-represented	0.0086438	0.0086438	0.0554228	0.487462	3	hsa-miR-21-5p; hsa-miR-21-3p; hsa-miR-155-5p
GO Biological process (miRPathDB)	negative regulation of cell differentiation	over-represented	0.0086438	0.0086438	0.0554228	0.487462	3	hsa-miR-21-5p; hsa-miR-155-3p; hsa-miR-155-5p
GO Biological process (miRPathDB)	positive regulation of signal transduction	over-represented	0.0086438	0.0086438	0.0554228	0.487462	3	hsa-miR-146b-5p; hsa-miR-21-5p; hsa-miR-155-5p
GO Biological process (miRPathDB)	regulation of cell motility	over-represented	0.0089506	0.0089506	0.0554228	0.49348	3	hsa-miR-21-5p; hsa-miR-155-3p; hsa-miR-155-5p
GO Biological process (miRPathDB)	cellular response to glucocorticoid stimulus	over-represented	0.0092033	0.0092033	0.0554228	0.156469	2	hsa-miR-21-5p; hsa-miR-155-5p
GO Biological process (miRPathDB)	immune response-activating signal transduction	over-represented	0.0092033	0.0092033	0.0554228	0.156469	2	hsa-miR-21-5p; hsa-miR-155-5p
GO Biological process (miRPathDB)	positive regulation of endothelial cell proliferation	over-represented	0.0092033	0.0092033	0.0554228	0.156469	2	hsa-miR-21-5p; hsa-miR-155-5p
GO Biological process (miRPathDB)	positive regulation of histone modification	over-represented	0.0092033	0.0092033	0.0554228	0.156469	2	hsa-miR-21-5p; hsa-miR-155-5p
GO Biological process (miRPathDB)	proteasomal protein catabolic process	over-represented	0.0092033	0.0092033	0.0554228	0.156469	2	hsa-miR-21-5p; hsa-miR-155-5p
GO Biological process (miRPathDB)	regulation of T cell activation	over-represented	0.0092033	0.0092033	0.0554228	0.156469	2	hsa-miR-21-5p; hsa-miR-155-5p
GO Biological process (miRPathDB)	cellular response to hormone stimulus	over-represented	0.0095843	0.0095843	0.0554228	0.505517	3	hsa-miR-21-5p; hsa-miR-155-3p; hsa-miR-155-5p
GO Biological process (miRPathDB)	Notch signaling pathway	over-represented	0.0099127	0.0099127	0.0554228	0.162487	2	hsa-miR-21-5p; hsa-miR-155-5p
GO Biological process (miRPathDB)	cartilage development	over-represented	0.0099127	0.0099127	0.0554228	0.162487	2	hsa-miR-21-5p; hsa-miR-155-5p
GO Biological process (miRPathDB)	organonitrogen compound catabolic process	over-represented	0.0099127	0.0099127	0.0554228	0.162487	2	hsa-miR-21-5p; hsa-miR-155-5p
GO Biological process (miRPathDB)	positive regulation of intracellular protein transport	over-represented	0.0099127	0.0099127	0.0554228	0.162487	2	hsa-miR-155-3p; hsa-miR-155-5p
GO Biological process (miRPathDB)	response to alcohol	over-represented	0.0099127	0.0099127	0.0554228	0.162487	2	hsa-miR-21-5p; hsa-miR-155-5p
GO Biological process (miRPathDB)	response to mechanical stimulus	over-represented	0.0099127	0.0099127	0.0554228	0.162487	2	hsa-miR-21-5p; hsa-miR-155-5p
GO Biological process (miRPathDB)	positive regulation of transcription DNA-templated	over-represented	0.0105178	0.0105178	0.0554228	1.05918	4	hsa-miR-146b-5p; hsa-miR-21-5p; hsa-miR-155-3p; hsa-miR-155-5p
GO Biological process (miRPathDB)	regulation of cellular component movement	over-represented	0.0105855	0.0105855	0.0554228	0.523571	3	hsa-miR-21-5p; hsa-miR-155-3p; hsa-miR-155-5p
GO Biological process (miRPathDB)	cellular response to UV	over-represented	0.0106463	0.0106463	0.0554228	0.168506	2	hsa-miR-21-5p; hsa-miR-155-5p
GO Biological process (miRPathDB)	cytokine production	over-represented	0.0106463	0.0106463	0.0554228	0.168506	2	hsa-miR-146b-5p; hsa-miR-21-5p
GO Biological process (miRPathDB)	histone methylation	over-represented	0.0106463	0.0106463	0.0554228	0.168506	2	hsa-miR-21-5p; hsa-miR-155-5p
GO Biological process (miRPathDB)	positive regulation of immune response	over-represented	0.0106463	0.0106463	0.0554228	0.168506	2	hsa-miR-21-5p; hsa-miR-155-5p
GO Biological process (miRPathDB)	positive regulation of proteolysis	over-represented	0.0106463	0.0106463	0.0554228	0.168506	2	hsa-miR-21-5p; hsa-miR-155-5p
GO Biological process (miRPathDB)	regulation of cytokine production	over-represented	0.0106463	0.0106463	0.0554228	0.168506	2	hsa-miR-146b-5p; hsa-miR-21-5p
GO Biological process (miRPathDB)	regulation of lipid metabolic process	over-represented	0.0106463	0.0106463	0.0554228	0.168506	2	hsa-miR-21-5p; hsa-miR-155-5p
GO Biological process (miRPathDB)	regulation of mesenchymal cell proliferation	over-represented	0.0106463	0.0106463	0.0554228	0.168506	2	hsa-miR-21-5p; hsa-miR-155-5p
GO Biological process (miRPathDB)	positive regulation of RNA biosynthetic process	over-represented	0.0111974	0.0111974	0.0554228	1.07723	4	hsa-miR-146b-5p; hsa-miR-21-5p; hsa-miR-155-3p; hsa-miR-155-5p
GO Biological process (miRPathDB)	positive regulation of nucleic acid-templated transcription	over-represented	0.0111974	0.0111974	0.0554228	1.07723	4	hsa-miR-146b-5p; hsa-miR-21-5p; hsa-miR-155-3p; hsa-miR-155-5p
GO Biological process (miRPathDB)	cellular response to insulin stimulus	over-represented	0.0114039	0.0114039	0.0554228	0.174524	2	hsa-miR-21-5p; hsa-miR-155-5p
GO Biological process (miRPathDB)	cellular response to radiation	over-represented	0.0114039	0.0114039	0.0554228	0.174524	2	hsa-miR-21-5p; hsa-miR-155-5p
GO Biological process (miRPathDB)	erythrocyte homeostasis	over-represented	0.0114039	0.0114039	0.0554228	0.174524	2	hsa-miR-21-5p; hsa-miR-155-5p
GO Biological process (miRPathDB)	negative regulation of cell adhesion	over-represented	0.0114039	0.0114039	0.0554228	0.174524	2	hsa-miR-21-5p; hsa-miR-155-5p
GO Biological process (miRPathDB)	regulation of oxidative stress-induced intrinsic apoptotic signaling pathway	over-represented	0.0114039	0.0114039	0.0554228	0.174524	2	hsa-miR-155-3p; hsa-miR-155-5p
GO Biological process (miRPathDB)	response to external biotic stimulus	over-represented	0.0114039	0.0114039	0.0554228	0.174524	2	hsa-miR-21-5p; hsa-miR-155-5p
GO Biological process (miRPathDB)	response to other organism	over-represented	0.0114039	0.0114039	0.0554228	0.174524	2	hsa-miR-21-5p; hsa-miR-155-5p
GO Biological process (miRPathDB)	defense response	over-represented	0.0121854	0.0121854	0.0554228	0.180542	2	hsa-miR-21-5p; hsa-miR-155-5p
GO Biological process (miRPathDB)	digestive system development	over-represented	0.0121854	0.0121854	0.0554228	0.180542	2	hsa-miR-146b-5p; hsa-miR-21-5p
GO Biological process (miRPathDB)	digestive tract development	over-represented	0.0121854	0.0121854	0.0554228	0.180542	2	hsa-miR-146b-5p; hsa-miR-21-5p
GO Biological process (miRPathDB)	erythrocyte differentiation	over-represented	0.0121854	0.0121854	0.0554228	0.180542	2	hsa-miR-21-5p; hsa-miR-155-5p
GO Biological process (miRPathDB)	negative regulation of cell growth	over-represented	0.0121854	0.0121854	0.0554228	0.180542	2	hsa-miR-21-5p; hsa-miR-155-3p
GO Biological process (miRPathDB)	regulation of immune response	over-represented	0.0121854	0.0121854	0.0554228	0.180542	2	hsa-miR-21-5p; hsa-miR-155-5p
GO Biological process (miRPathDB)	regulation of proteolysis	over-represented	0.0121854	0.0121854	0.0554228	0.180542	2	hsa-miR-21-5p; hsa-miR-155-5p
GO Biological process (miRPathDB)	ubiquitin-dependent protein catabolic process	over-represented	0.0121854	0.0121854	0.0554228	0.180542	2	hsa-miR-21-5p; hsa-miR-155-5p
GO Biological process (miRPathDB)	blood vessel development	over-represented	0.0123918	0.0123918	0.0562019	0.553661	3	hsa-miR-21-5p; hsa-miR-155-3p; hsa-miR-155-5p
GO Biological process (miRPathDB)	negative regulation of G1S transition of mitotic cell cycle	over-represented	0.0127741	0.0127741	0.057452	0.559679	3	hsa-miR-21-5p; hsa-miR-155-3p; hsa-miR-155-5p
GO Biological process (miRPathDB)	B cell activation	over-represented	0.0129904	0.0129904	0.057452	0.18656	2	hsa-miR-21-5p; hsa-miR-155-5p
GO Biological process (miRPathDB)	epithelial cell development	over-represented	0.0129904	0.0129904	0.057452	0.18656	2	hsa-miR-21-5p; hsa-miR-155-5p
GO Biological process (miRPathDB)	immune response-regulating signaling pathway	over-represented	0.0129904	0.0129904	0.057452	0.18656	2	hsa-miR-21-5p; hsa-miR-155-5p
GO Biological process (miRPathDB)	modification-dependent protein catabolic process	over-represented	0.0129904	0.0129904	0.057452	0.18656	2	hsa-miR-21-5p; hsa-miR-155-5p
GO Biological process (miRPathDB)	negative regulation of vascular smooth muscle cell proliferation	over-represented	0.0129904	0.0129904	0.057452	0.18656	2	hsa-miR-21-5p; hsa-miR-155-3p
GO Biological process (miRPathDB)	peptidyl-lysine modification	over-represented	0.0129904	0.0129904	0.057452	0.18656	2	hsa-miR-21-5p; hsa-miR-155-5p
GO Biological process (miRPathDB)	positive regulation of ossification	over-represented	0.0129904	0.0129904	0.057452	0.18656	2	hsa-miR-21-5p; hsa-miR-155-5p
GO Biological process (miRPathDB)	response to metal ion	over-represented	0.0129904	0.0129904	0.057452	0.18656	2	hsa-miR-21-5p; hsa-miR-155-5p
GO Biological process (miRPathDB)	negative regulation of cell cycle G1S phase transition	over-represented	0.0135601	0.0135601	0.0598064	0.571715	3	hsa-miR-21-5p; hsa-miR-155-3p; hsa-miR-155-5p
GO Biological process (miRPathDB)	positive regulation of neuron death	over-represented	0.0138189	0.0138189	0.0602835	0.192578	2	hsa-miR-21-5p; hsa-miR-155-5p
GO Biological process (miRPathDB)	proteolysis	over-represented	0.0138189	0.0138189	0.0602835	0.192578	2	hsa-miR-21-5p; hsa-miR-155-5p
GO Biological process (miRPathDB)	regulation of cell-cell adhesion	over-represented	0.0138189	0.0138189	0.0602835	0.192578	2	hsa-miR-21-5p; hsa-miR-155-5p
GO Biological process (miRPathDB)	regulation of endothelial cell proliferation	over-represented	0.0138189	0.0138189	0.0602835	0.192578	2	hsa-miR-21-5p; hsa-miR-155-5p
GO Biological process (miRPathDB)	tube development	over-represented	0.0143748	0.0143748	0.0625382	0.583751	3	hsa-miR-21-5p; hsa-miR-155-3p; hsa-miR-155-5p
GO Biological process (miRPathDB)	endothelial cell proliferation	over-represented	0.0146705	0.0146705	0.0633085	0.198596	2	hsa-miR-21-5p; hsa-miR-155-5p
GO Biological process (miRPathDB)	hormone-mediated signaling pathway	over-represented	0.0146705	0.0146705	0.0633085	0.198596	2	hsa-miR-21-5p; hsa-miR-155-5p
GO Biological process (miRPathDB)	regulation of peptidyl-serine phosphorylation	over-represented	0.0146705	0.0146705	0.0633085	0.198596	2	hsa-miR-21-5p; hsa-miR-155-5p
GO Biological process (miRPathDB)	cardiovascular system development	over-represented	0.014793	0.014793	0.0636656	0.589769	3	hsa-miR-21-5p; hsa-miR-155-3p; hsa-miR-155-5p
GO Biological process (miRPathDB)	vasculature development	over-represented	0.0152185	0.0152185	0.064629	0.595787	3	hsa-miR-21-5p; hsa-miR-155-3p; hsa-miR-155-5p
GO Biological process (miRPathDB)	T cell activation	over-represented	0.0155451	0.0155451	0.064629	0.204614	2	hsa-miR-21-5p; hsa-miR-155-5p
GO Biological process (miRPathDB)	cell-cell adhesion	over-represented	0.0155451	0.0155451	0.064629	0.204614	2	hsa-miR-21-5p; hsa-miR-155-5p
GO Biological process (miRPathDB)	regulation of histone modification	over-represented	0.0155451	0.0155451	0.064629	0.204614	2	hsa-miR-21-5p; hsa-miR-155-5p
GO Biological process (miRPathDB)	steroid hormone mediated signaling pathway	over-represented	0.0155451	0.0155451	0.064629	0.204614	2	hsa-miR-21-5p; hsa-miR-155-5p
GO Biological process (miRPathDB)	regulation of intracellular signal transduction	over-represented	0.0160915	0.0160915	0.064629	0.607823	3	hsa-miR-146b-5p; hsa-miR-21-5p; hsa-miR-155-5p
GO Biological process (miRPathDB)	response to light stimulus	over-represented	0.0164424	0.0164424	0.064629	0.210632	2	hsa-miR-21-5p; hsa-miR-155-5p
GO Biological process (miRPathDB)	cell projection organization	over-represented	0.0173623	0.0173623	0.064629	0.21665	2	hsa-miR-21-5p; hsa-miR-155-5p
GO Biological process (miRPathDB)	negative regulation of growth	over-represented	0.0173623	0.0173623	0.064629	0.21665	2	hsa-miR-21-5p; hsa-miR-155-3p
GO Biological process (miRPathDB)	negative regulation of protein kinase activity	over-represented	0.0173623	0.0173623	0.064629	0.21665	2	hsa-miR-21-5p; hsa-miR-155-5p
GO Biological process (miRPathDB)	regulation of cell-matrix adhesion	over-represented	0.0173623	0.0173623	0.064629	0.21665	2	hsa-miR-21-5p; hsa-miR-155-5p
GO Biological process (miRPathDB)	actin cytoskeleton organization	over-represented	0.0183046	0.0183046	0.0651237	0.222668	2	hsa-miR-21-5p; hsa-miR-155-5p
GO Biological process (miRPathDB)	cell-matrix adhesion	over-represented	0.0183046	0.0183046	0.0651237	0.222668	2	hsa-miR-21-5p; hsa-miR-155-5p
GO Biological process (miRPathDB)	cellular response to reactive oxygen species	over-represented	0.0183046	0.0183046	0.0651237	0.222668	2	hsa-miR-21-5p; hsa-miR-155-5p
GO Biological process (miRPathDB)	connective tissue development	over-represented	0.0183046	0.0183046	0.0651237	0.222668	2	hsa-miR-21-5p; hsa-miR-155-5p
GO Biological process (miRPathDB)	negative regulation of apoptotic signaling pathway	over-represented	0.0183046	0.0183046	0.0651237	0.222668	2	hsa-miR-21-5p; hsa-miR-155-5p
GO Biological process (miRPathDB)	cell adhesion	over-represented	0.019269	0.019269	0.0675047	0.228686	2	hsa-miR-21-5p; hsa-miR-155-5p
GO Biological process (miRPathDB)	negative regulation of cell migration	over-represented	0.019269	0.019269	0.0675047	0.228686	2	hsa-miR-21-5p; hsa-miR-155-5p
GO Biological process (miRPathDB)	positive regulation of MAPK cascade	over-represented	0.019269	0.019269	0.0675047	0.228686	2	hsa-miR-146b-5p; hsa-miR-21-5p
GO Biological process (miRPathDB)	positive regulation of smooth muscle cell proliferation	over-represented	0.019269	0.019269	0.0675047	0.228686	2	hsa-miR-146b-5p; hsa-miR-155-5p
GO Biological process (miRPathDB)	proteolysis involved in cellular protein catabolic process	over-represented	0.019269	0.019269	0.0675047	0.228686	2	hsa-miR-21-5p; hsa-miR-155-5p
GO Biological process (miRPathDB)	regulation of cell-substrate adhesion	over-represented	0.019269	0.019269	0.0675047	0.228686	2	hsa-miR-21-5p; hsa-miR-155-5p
GO Biological process (miRPathDB)	regulation of neuron apoptotic process	over-represented	0.019269	0.019269	0.0675047	0.228686	2	hsa-miR-21-5p; hsa-miR-155-5p
GO Biological process (miRPathDB)	cell cycle G1S phase transition	over-represented	0.0193814	0.0193814	0.0677503	0.64995	3	hsa-miR-21-5p; hsa-miR-155-3p; hsa-miR-155-5p
GO Biological process (miRPathDB)	positive regulation of gene expression	over-represented	0.0201069	0.0201069	0.0700405	1.26379	4	hsa-miR-146b-5p; hsa-miR-21-5p; hsa-miR-155-3p; hsa-miR-155-5p
GO Biological process (miRPathDB)	cardiac muscle cell proliferation	over-represented	0.0202553	0.0202553	0.0700405	0.234704	2	hsa-miR-21-5p; hsa-miR-155-5p
GO Biological process (miRPathDB)	cell-substrate adhesion	over-represented	0.0202553	0.0202553	0.0700405	0.234704	2	hsa-miR-21-5p; hsa-miR-155-5p
GO Biological process (miRPathDB)	glial cell differentiation	over-represented	0.0202553	0.0202553	0.0700405	0.234704	2	hsa-miR-21-5p; hsa-miR-155-5p
GO Biological process (miRPathDB)	stress-activated MAPK cascade	over-represented	0.0202553	0.0202553	0.0700405	0.234704	2	hsa-miR-146b-5p; hsa-miR-21-5p
GO Biological process (miRPathDB)	regulation of cell cycle G1S phase transition	over-represented	0.0209048	0.0209048	0.0720341	0.668004	3	hsa-miR-21-5p; hsa-miR-155-3p; hsa-miR-155-5p
GO Biological process (miRPathDB)	cellular response to peptide hormone stimulus	over-represented	0.0212634	0.0212634	0.0720341	0.240722	2	hsa-miR-21-5p; hsa-miR-155-5p
GO Biological process (miRPathDB)	cytoskeleton organization	over-represented	0.0212634	0.0212634	0.0720341	0.240722	2	hsa-miR-21-5p; hsa-miR-155-5p
GO Biological process (miRPathDB)	negative regulation of kinase activity	over-represented	0.0212634	0.0212634	0.0720341	0.240722	2	hsa-miR-21-5p; hsa-miR-155-5p
GO Biological process (miRPathDB)	stress-activated protein kinase signaling cascade	over-represented	0.0212634	0.0212634	0.0720341	0.240722	2	hsa-miR-146b-5p; hsa-miR-21-5p
GO Biological process (miRPathDB)	transmembrane receptor protein serinethreonine kinase signaling pathway	over-represented	0.0212634	0.0212634	0.0720341	0.240722	2	hsa-miR-21-5p; hsa-miR-155-5p
GO Biological process (miRPathDB)	cellular protein-containing complex assembly	over-represented	0.0222929	0.0222929	0.0720341	0.24674	2	hsa-miR-21-5p; hsa-miR-155-5p
GO Biological process (miRPathDB)	lymphocyte differentiation	over-represented	0.0222929	0.0222929	0.0720341	0.24674	2	hsa-miR-21-5p; hsa-miR-155-5p
GO Biological process (miRPathDB)	mitotic cell cycle checkpoint	over-represented	0.0222929	0.0222929	0.0720341	0.24674	2	hsa-miR-21-5p; hsa-miR-155-5p
GO Biological process (miRPathDB)	negative regulation of cell motility	over-represented	0.0222929	0.0222929	0.0720341	0.24674	2	hsa-miR-21-5p; hsa-miR-155-5p
GO Biological process (miRPathDB)	regulation of cytoskeleton organization	over-represented	0.0222929	0.0222929	0.0720341	0.24674	2	hsa-miR-21-5p; hsa-miR-155-5p
GO Biological process (miRPathDB)	sex differentiation	over-represented	0.0222929	0.0222929	0.0720341	0.24674	2	hsa-miR-21-5p; hsa-miR-155-5p
GO Biological process (miRPathDB)	male gonad development	over-represented	0.0233438	0.0233438	0.0720341	0.252758	2	hsa-miR-21-5p; hsa-miR-155-5p
GO Biological process (miRPathDB)	positive regulation of apoptotic signaling pathway	over-represented	0.0233438	0.0233438	0.0720341	0.252758	2	hsa-miR-21-5p; hsa-miR-155-3p
GO Biological process (miRPathDB)	response to UV	over-represented	0.0233438	0.0233438	0.0720341	0.252758	2	hsa-miR-21-5p; hsa-miR-155-5p
GO Biological process (miRPathDB)	transforming growth factor beta receptor signaling pathway	over-represented	0.0233438	0.0233438	0.0720341	0.252758	2	hsa-miR-21-5p; hsa-miR-155-5p
GO Biological process (miRPathDB)	regulation of G1S transition of mitotic cell cycle	over-represented	0.0235977	0.0235977	0.0720341	0.698094	3	hsa-miR-21-5p; hsa-miR-155-3p; hsa-miR-155-5p
GO Biological process (miRPathDB)	cellular response to peptide	over-represented	0.0244159	0.0244159	0.072793	0.258776	2	hsa-miR-21-5p; hsa-miR-155-5p
GO Biological process (miRPathDB)	development of primary male sexual characteristics	over-represented	0.0244159	0.0244159	0.072793	0.258776	2	hsa-miR-21-5p; hsa-miR-155-5p
GO Biological process (miRPathDB)	myeloid cell homeostasis	over-represented	0.0244159	0.0244159	0.072793	0.258776	2	hsa-miR-21-5p; hsa-miR-155-5p
GO Biological process (miRPathDB)	positive regulation of angiogenesis	over-represented	0.0244159	0.0244159	0.072793	0.258776	2	hsa-miR-21-5p; hsa-miR-155-5p
GO Biological process (miRPathDB)	pri-miRNA transcription by RNA polymerase II	over-represented	0.0244159	0.0244159	0.072793	0.258776	2	hsa-miR-21-5p; hsa-miR-155-5p
GO Biological process (miRPathDB)	regulation of chromosome organization	over-represented	0.0244159	0.0244159	0.072793	0.258776	2	hsa-miR-21-5p; hsa-miR-155-5p
GO Biological process (miRPathDB)	cardiac muscle tissue development	over-represented	0.0255088	0.0255088	0.0750728	0.264794	2	hsa-miR-21-5p; hsa-miR-155-5p
GO Biological process (miRPathDB)	cell morphogenesis	over-represented	0.0255088	0.0255088	0.0750728	0.264794	2	hsa-miR-21-5p; hsa-miR-155-5p
GO Biological process (miRPathDB)	cellular protein catabolic process	over-represented	0.0255088	0.0255088	0.0750728	0.264794	2	hsa-miR-21-5p; hsa-miR-155-5p
GO Biological process (miRPathDB)	development of primary sexual characteristics	over-represented	0.0255088	0.0255088	0.0750728	0.264794	2	hsa-miR-21-5p; hsa-miR-155-5p
GO Biological process (miRPathDB)	gonad development	over-represented	0.0255088	0.0255088	0.0750728	0.264794	2	hsa-miR-21-5p; hsa-miR-155-5p
GO Biological process (miRPathDB)	protein catabolic process	over-represented	0.0255088	0.0255088	0.0750728	0.264794	2	hsa-miR-21-5p; hsa-miR-155-5p
GO Biological process (miRPathDB)	regulation of intrinsic apoptotic signaling pathway	over-represented	0.0255088	0.0255088	0.0750728	0.264794	2	hsa-miR-21-5p; hsa-miR-155-3p
GO Biological process (miRPathDB)	leukocyte activation	over-represented	0.0266225	0.0266225	0.0777785	0.270812	2	hsa-miR-21-5p; hsa-miR-155-5p
GO Biological process (miRPathDB)	male sex differentiation	over-represented	0.0266225	0.0266225	0.0777785	0.270812	2	hsa-miR-21-5p; hsa-miR-155-5p
GO Biological process (miRPathDB)	neuron apoptotic process	over-represented	0.0266225	0.0266225	0.0777785	0.270812	2	hsa-miR-21-5p; hsa-miR-155-5p
GO Biological process (miRPathDB)	positive regulation of blood vessel endothelial cell migration	over-represented	0.0266225	0.0266225	0.0777785	0.270812	2	hsa-miR-21-5p; hsa-miR-155-5p
GO Biological process (miRPathDB)	gliogenesis	over-represented	0.0277567	0.0277567	0.0790926	0.27683	2	hsa-miR-21-5p; hsa-miR-155-5p
GO Biological process (miRPathDB)	homeostasis of number of cells	over-represented	0.0277567	0.0277567	0.0790926	0.27683	2	hsa-miR-21-5p; hsa-miR-155-5p
GO Biological process (miRPathDB)	response to endoplasmic reticulum stress	over-represented	0.0277567	0.0277567	0.0790926	0.27683	2	hsa-miR-155-3p; hsa-miR-155-5p
GO Biological process (miRPathDB)	epithelial to mesenchymal transition	over-represented	0.0289112	0.0289112	0.0790926	0.282849	2	hsa-miR-21-5p; hsa-miR-155-5p
GO Biological process (miRPathDB)	protein ubiquitination	over-represented	0.0289112	0.0289112	0.0790926	0.282849	2	hsa-miR-21-5p; hsa-miR-155-5p
GO Biological process (miRPathDB)	response to peptide hormone	over-represented	0.0289112	0.0289112	0.0790926	0.282849	2	hsa-miR-21-5p; hsa-miR-155-5p
GO Biological process (miRPathDB)	response to radiation	over-represented	0.0289112	0.0289112	0.0790926	0.282849	2	hsa-miR-21-5p; hsa-miR-155-5p
GO Biological process (miRPathDB)	cellular response to steroid hormone stimulus	over-represented	0.0300858	0.0300858	0.0793532	0.288867	2	hsa-miR-21-5p; hsa-miR-155-5p
GO Biological process (miRPathDB)	multicellular organismal reproductive process	over-represented	0.0300858	0.0300858	0.0793532	0.288867	2	hsa-miR-21-5p; hsa-miR-155-5p
GO Biological process (miRPathDB)	neuron death	over-represented	0.0300858	0.0300858	0.0793532	0.288867	2	hsa-miR-21-5p; hsa-miR-155-5p
GO Biological process (miRPathDB)	regulation of neuron death	over-represented	0.0300858	0.0300858	0.0793532	0.288867	2	hsa-miR-21-5p; hsa-miR-155-5p
GO Biological process (miRPathDB)	regulation of chromatin organization	over-represented	0.0312804	0.0312804	0.0823683	0.294885	2	hsa-miR-21-5p; hsa-miR-155-5p
GO Biological process (miRPathDB)	cell activation	over-represented	0.0324948	0.0324948	0.0851459	0.300903	2	hsa-miR-21-5p; hsa-miR-155-5p
GO Biological process (miRPathDB)	positive regulation of immune system process	over-represented	0.0324948	0.0324948	0.0851459	0.300903	2	hsa-miR-21-5p; hsa-miR-155-5p
GO Biological process (miRPathDB)	regulation of angiogenesis	over-represented	0.0324948	0.0324948	0.0851459	0.300903	2	hsa-miR-21-5p; hsa-miR-155-5p
GO Biological process (miRPathDB)	positive regulation of epithelial cell migration	over-represented	0.0337286	0.0337286	0.087558	0.306921	2	hsa-miR-21-5p; hsa-miR-155-5p
GO Biological process (miRPathDB)	regulation of ossification	over-represented	0.0337286	0.0337286	0.087558	0.306921	2	hsa-miR-21-5p; hsa-miR-155-5p
GO Biological process (miRPathDB)	cellular response to transforming growth factor beta stimulus	over-represented	0.0349819	0.0349819	0.087558	0.312939	2	hsa-miR-21-5p; hsa-miR-155-5p
GO Biological process (miRPathDB)	positive regulation of epithelial cell proliferation	over-represented	0.0349819	0.0349819	0.087558	0.312939	2	hsa-miR-21-5p; hsa-miR-155-5p
GO Biological process (miRPathDB)	response to transforming growth factor beta	over-represented	0.0349819	0.0349819	0.087558	0.312939	2	hsa-miR-21-5p; hsa-miR-155-5p
GO Biological process (miRPathDB)	blood vessel endothelial cell migration	over-represented	0.0362543	0.0362543	0.0883457	0.318957	2	hsa-miR-155-3p; hsa-miR-155-5p
GO Biological process (miRPathDB)	negative regulation of mitotic cell cycle phase transition	over-represented	0.0362543	0.0362543	0.0883457	0.318957	2	hsa-miR-21-5p; hsa-miR-155-5p
GO Biological process (miRPathDB)	organ growth	over-represented	0.0362543	0.0362543	0.0883457	0.318957	2	hsa-miR-21-5p; hsa-miR-155-5p
GO Biological process (miRPathDB)	regulation of binding	over-represented	0.0362543	0.0362543	0.0883457	0.318957	2	hsa-miR-21-5p; hsa-miR-155-5p
GO Biological process (miRPathDB)	response to inorganic substance	over-represented	0.0362543	0.0362543	0.0883457	0.318957	2	hsa-miR-21-5p; hsa-miR-155-5p
GO Biological process (miRPathDB)	cellular response to drug	over-represented	0.0375457	0.0375457	0.0908016	0.324975	2	hsa-miR-21-5p; hsa-miR-155-5p
GO Biological process (miRPathDB)	cellular response to oxidative stress	over-represented	0.0375457	0.0375457	0.0908016	0.324975	2	hsa-miR-21-5p; hsa-miR-155-5p
GO Biological process (miRPathDB)	negative regulation of mitotic cell cycle	over-represented	0.0375457	0.0375457	0.0908016	0.324975	2	hsa-miR-21-5p; hsa-miR-155-5p
GO Biological process (miRPathDB)	regulation of cell adhesion	over-represented	0.0375457	0.0375457	0.0908016	0.324975	2	hsa-miR-21-5p; hsa-miR-155-5p
GO Biological process (miRPathDB)	signal transduction by p53 class mediator	over-represented	0.0375457	0.0375457	0.0908016	0.324975	2	hsa-miR-21-5p; hsa-miR-155-3p
GO Biological process (miRPathDB)	regulation of MAPK cascade	over-represented	0.0388558	0.0388558	0.0931264	0.330993	2	hsa-miR-146b-5p; hsa-miR-21-5p
GO Biological process (miRPathDB)	regulation of epithelial cell migration	over-represented	0.0388558	0.0388558	0.0931264	0.330993	2	hsa-miR-21-5p; hsa-miR-155-5p
GO Biological process (miRPathDB)	response to extracellular stimulus	over-represented	0.0388558	0.0388558	0.0931264	0.330993	2	hsa-miR-21-5p; hsa-miR-155-5p
GO Biological process (miRPathDB)	response to reactive oxygen species	over-represented	0.0388558	0.0388558	0.0931264	0.330993	2	hsa-miR-21-5p; hsa-miR-155-5p
GO Biological process (miRPathDB)	protein modification by small protein conjugation	over-represented	0.0401846	0.0401846	0.0931264	0.337011	2	hsa-miR-21-5p; hsa-miR-155-5p
GO Biological process (miRPathDB)	regulation of endothelial cell migration	over-represented	0.0401846	0.0401846	0.0931264	0.337011	2	hsa-miR-21-5p; hsa-miR-155-5p
GO Biological process (miRPathDB)	reproduction	over-represented	0.0401846	0.0401846	0.0931264	0.337011	2	hsa-miR-21-5p; hsa-miR-155-5p
GO Biological process (miRPathDB)	reproductive process	over-represented	0.0401846	0.0401846	0.0931264	0.337011	2	hsa-miR-21-5p; hsa-miR-155-5p
GO Biological process (miRPathDB)	brain development	over-represented	0.0415317	0.0415317	0.0931264	0.343029	2	hsa-miR-21-5p; hsa-miR-155-5p
GO Biological process (miRPathDB)	muscle organ development	over-represented	0.0415317	0.0415317	0.0931264	0.343029	2	hsa-miR-21-5p; hsa-miR-155-5p
GO Biological process (miRPathDB)	muscle tissue development	over-represented	0.0415317	0.0415317	0.0931264	0.343029	2	hsa-miR-21-5p; hsa-miR-155-5p
GO Biological process (miRPathDB)	ossification	over-represented	0.0415317	0.0415317	0.0931264	0.343029	2	hsa-miR-21-5p; hsa-miR-155-5p
GO Biological process (miRPathDB)	skeletal system development	over-represented	0.0415317	0.0415317	0.0931264	0.343029	2	hsa-miR-21-5p; hsa-miR-155-5p
GO Biological process (miRPathDB)	cellular response to organonitrogen compound	over-represented	0.0428971	0.0428971	0.0957856	0.349047	2	hsa-miR-21-5p; hsa-miR-155-5p
GO Biological process (miRPathDB)	regulation of smooth muscle cell proliferation	over-represented	0.0428971	0.0428971	0.0957856	0.349047	2	hsa-miR-21-5p; hsa-miR-155-5p
GO Biological process (miRPathDB)	response to peptide	over-represented	0.0428971	0.0428971	0.0957856	0.349047	2	hsa-miR-21-5p; hsa-miR-155-5p
GO Biological process (miRPathDB)	cellular response to hypoxia	over-represented	0.0442805	0.0442805	0.0985996	0.355065	2	hsa-miR-21-5p; hsa-miR-155-5p
GO Biological process (miRPathDB)	smooth muscle cell proliferation	over-represented	0.0442805	0.0442805	0.0985996	0.355065	2	hsa-miR-21-5p; hsa-miR-155-5p
GO Biological process (miRPathDB)	cellular response to decreased oxygen levels	over-represented	0.0456818	0.0456818	0.101438	0.361083	2	hsa-miR-21-5p; hsa-miR-155-5p
GO Biological process (miRPathDB)	lymphocyte activation	over-represented	0.0456818	0.0456818	0.101438	0.361083	2	hsa-miR-21-5p; hsa-miR-155-5p
GO Biological process (miRPathDB)	response to organic substance	over-represented	0.0463629	0.0463629	0.101523	0.89669	3	hsa-miR-21-5p; hsa-miR-155-3p; hsa-miR-155-5p
GO Biological process (miRPathDB)	cellular response to oxygen levels	over-represented	0.0471007	0.0471007	0.101523	0.367101	2	hsa-miR-21-5p; hsa-miR-155-5p
GO Biological process (miRPathDB)	histone modification	over-represented	0.0471007	0.0471007	0.101523	0.367101	2	hsa-miR-21-5p; hsa-miR-155-5p
GO Biological process (miRPathDB)	negative regulation of protein phosphorylation	over-represented	0.0471007	0.0471007	0.101523	0.367101	2	hsa-miR-21-5p; hsa-miR-155-5p
GO Biological process (miRPathDB)	cell aging	over-represented	0.0485372	0.0485372	0.103749	0.373119	2	hsa-miR-155-3p; hsa-miR-155-5p
GO Biological process (miRPathDB)	protein-containing complex assembly	over-represented	0.0485372	0.0485372	0.103749	0.373119	2	hsa-miR-21-5p; hsa-miR-155-5p
GO Biological process (miRPathDB)	regulation of myeloid cell differentiation	over-represented	0.0485372	0.0485372	0.103749	0.373119	2	hsa-miR-21-5p; hsa-miR-155-5p
GO Biological process (miRPathDB)	cytokine-mediated signaling pathway	over-represented	0.0499909	0.0499909	0.104666	0.379137	2	hsa-miR-21-5p; hsa-miR-155-5p
GO Biological process (miRPathDB)	mesenchymal cell differentiation	over-represented	0.0499909	0.0499909	0.104666	0.379137	2	hsa-miR-21-5p; hsa-miR-155-5p
GO Biological process (miRPathDB)	protein localization	over-represented	0.0499909	0.0499909	0.104666	0.379137	2	hsa-miR-21-5p; hsa-miR-155-5p
GO Biological process (miRPathDB)	regulation of immune system process	over-represented	0.0499909	0.0499909	0.104666	0.379137	2	hsa-miR-21-5p; hsa-miR-155-5p
