## Supplementary material for "Comparative miRNA Transcriptomics of Mouse and Macaque Reveals MYOC is An Inhibitor for *C. neoformans* Invasion into Brain": Table S3

### Sheet: Cellular Component
Table S3 GO and KEGG analyses of target genes for co-regulated 8 miRNAs in mouse and macaque during C.neoformans infections. a
GO ID	Description	GeneRatio	BgRatio	pvalue	p adjust	q value	Ensembl ID	Count		a Cellular component analysis of target genes for co-regulated 8 miRNAs in mouse and macaque during C.neoformans infections.
GO:0005819	spindle	22/251	395/21872	1.21597e-09	3.30743e-07	2.47033e-07	ENSG00000237649/ENSG00000056678/ENSG00000204197/ENSG00000233450/ENSG00000166851/ENSG00000198901/ENSG00000119408/ENSG00000137804/ENSG00000117399/ENSG00000134690/ENSG00000088325/ENSG00000087586/ENSG00000112984/ENSG00000177602/ENSG00000126787/ENSG00000134057/ENSG00000076382/ENSG00000186185/ENSG00000136108/ENSG00000129810/ENSG00000142945/ENSG00000089685	22
GO:0005874	microtubule	23/251	467/21872	5.28287e-09	7.1847e-07	5.36628e-07	ENSG00000237649/ENSG00000056678/ENSG00000204197/ENSG00000233450/ENSG00000166851/ENSG00000198901/ENSG00000119408/ENSG00000137804/ENSG00000075218/ENSG00000088325/ENSG00000087586/ENSG00000112984/ENSG00000076382/ENSG00000186185/ENSG00000136108/ENSG00000142945/ENSG00000089685/ENSG00000173432/ENSG00000288411/ENSG00000258947/ENSG00000158022/ENSG00000162849/ENSG00000281216	23
GO:0001891	phagocytic cup	8/251	39/21872	1.21745e-08	1.10382e-06	8.24445e-07	ENSG00000232810/ENSG00000228978/ENSG00000204490/ENSG00000228849/ENSG00000228321/ENSG00000223952/ENSG00000206439/ENSG00000230108	8
GO:0005871	kinesin complex	9/251	59/21872	2.27978e-08	1.55025e-06	1.15789e-06	ENSG00000237649/ENSG00000056678/ENSG00000204197/ENSG00000233450/ENSG00000112984/ENSG00000186185/ENSG00000142945/ENSG00000162849/ENSG00000281216	9
GO:0005875	microtubule associated complex	13/251	169/21872	8.2498e-08	4.48789e-06	3.35202e-06	ENSG00000237649/ENSG00000056678/ENSG00000204197/ENSG00000233450/ENSG00000134690/ENSG00000087586/ENSG00000112984/ENSG00000157193/ENSG00000186185/ENSG00000142945/ENSG00000089685/ENSG00000162849/ENSG00000281216	13
GO:0000779	condensed chromosome, centromeric region	11/251	131/21872	3.44788e-07	1.56304e-05	1.16744e-05	ENSG00000166851/ENSG00000087586/ENSG00000203760/ENSG00000134057/ENSG00000076382/ENSG00000080986/ENSG00000143228/ENSG00000129810/ENSG00000142945/ENSG00000089685/ENSG00000161888	11
GO:0000777	condensed chromosome kinetochore	10/251	115/21872	8.59238e-07	3.33875e-05	2.49373e-05	ENSG00000166851/ENSG00000203760/ENSG00000134057/ENSG00000076382/ENSG00000080986/ENSG00000143228/ENSG00000129810/ENSG00000142945/ENSG00000089685/ENSG00000161888	10
GO:0000775	chromosome, centromeric region	13/251	212/21872	1.12107e-06	3.55638e-05	2.65628e-05	ENSG00000166851/ENSG00000134690/ENSG00000087586/ENSG00000203760/ENSG00000134057/ENSG00000076382/ENSG00000080986/ENSG00000143228/ENSG00000129810/ENSG00000146670/ENSG00000142945/ENSG00000089685/ENSG00000161888	13
GO:0045121	membrane raft	17/251	366/21872	1.25969e-06	3.55638e-05	2.65628e-05	ENSG00000160255/ENSG00000117984/ENSG00000232810/ENSG00000228978/ENSG00000204490/ENSG00000228849/ENSG00000228321/ENSG00000223952/ENSG00000206439/ENSG00000230108/ENSG00000086730/ENSG00000100292/ENSG00000157193/ENSG00000186907/ENSG00000117394/ENSG00000110436/ENSG00000164742	17
GO:0098857	membrane microdomain	17/251	367/21872	1.30749e-06	3.55638e-05	2.65628e-05	ENSG00000160255/ENSG00000117984/ENSG00000232810/ENSG00000228978/ENSG00000204490/ENSG00000228849/ENSG00000228321/ENSG00000223952/ENSG00000206439/ENSG00000230108/ENSG00000086730/ENSG00000100292/ENSG00000157193/ENSG00000186907/ENSG00000117394/ENSG00000110436/ENSG00000164742	17
GO:0000780	condensed nuclear chromosome, centromeric region	6/251	33/21872	1.83789e-06	4.54459e-05	3.39438e-05	ENSG00000166851/ENSG00000087586/ENSG00000134057/ENSG00000080986/ENSG00000143228/ENSG00000129810	6
GO:0098589	membrane region	17/251	381/21872	2.17293e-06	4.92531e-05	3.67873e-05	ENSG00000160255/ENSG00000117984/ENSG00000232810/ENSG00000228978/ENSG00000204490/ENSG00000228849/ENSG00000228321/ENSG00000223952/ENSG00000206439/ENSG00000230108/ENSG00000086730/ENSG00000100292/ENSG00000157193/ENSG00000186907/ENSG00000117394/ENSG00000110436/ENSG00000164742	17
GO:0016235	aggresome	7/251	55/21872	3.05937e-06	6.40115e-05	4.78105e-05	ENSG00000213886/ENSG00000226898/ENSG00000228913/ENSG00000231968/ENSG00000224654/ENSG00000206468/ENSG00000206513	7
GO:0000922	spindle pole	11/251	172/21872	5.0681e-06	9.8466e-05	7.35446e-05	ENSG00000166851/ENSG00000198901/ENSG00000119408/ENSG00000117399/ENSG00000088325/ENSG00000087586/ENSG00000126787/ENSG00000134057/ENSG00000076382/ENSG00000136108/ENSG00000129810	11
GO:0070820	tertiary granule	12/251	215/21872	7.65388e-06	0.000135072	0.000100886	ENSG00000160255/ENSG00000169403/ENSG00000117984/ENSG00000103811/ENSG00000131981/ENSG00000140678/ENSG00000122861/ENSG00000166527/ENSG00000171236/ENSG00000139572/ENSG00000163661/ENSG00000163739	12
GO:0000776	kinetochore	10/251	147/21872	7.94541e-06	0.000135072	0.000100886	ENSG00000166851/ENSG00000203760/ENSG00000134057/ENSG00000076382/ENSG00000080986/ENSG00000143228/ENSG00000129810/ENSG00000142945/ENSG00000089685/ENSG00000161888	10
GO:0072686	mitotic spindle	10/251	149/21872	8.95335e-06	0.000143254	0.000106997	ENSG00000237649/ENSG00000056678/ENSG00000204197/ENSG00000233450/ENSG00000198901/ENSG00000137804/ENSG00000088325/ENSG00000087586/ENSG00000076382/ENSG00000186185	10
GO:0030496	midbody	11/251	188/21872	1.181e-05	0.000178462	0.000133294	ENSG00000166851/ENSG00000069399/ENSG00000198901/ENSG00000134690/ENSG00000002549/ENSG00000087586/ENSG00000112984/ENSG00000076382/ENSG00000138180/ENSG00000117394/ENSG00000089685	11
GO:0000793	condensed chromosome	12/251	230/21872	1.50897e-05	0.000216021	0.000161347	ENSG00000166851/ENSG00000087586/ENSG00000203760/ENSG00000134057/ENSG00000076382/ENSG00000080986/ENSG00000131747/ENSG00000143228/ENSG00000129810/ENSG00000142945/ENSG00000089685/ENSG00000161888	12
GO:0062023	collagen-containing extracellular matrix	17/251	460/21872	2.54934e-05	0.00034671	0.000258959	ENSG00000120708/ENSG00000101160/ENSG00000124107/ENSG00000117984/ENSG00000173369/ENSG00000103811/ENSG00000131981/ENSG00000164733/ENSG00000285132/ENSG00000130513/ENSG00000104760/ENSG00000102265/ENSG00000158859/ENSG00000160862/ENSG00000163751/ENSG00000034971/ENSG00000139219	17
GO:0042581	specific granule	11/251	215/21872	4.09431e-05	0.000530311	0.000396091	ENSG00000160255/ENSG00000101160/ENSG00000124107/ENSG00000117984/ENSG00000122861/ENSG00000166527/ENSG00000148346/ENSG00000171236/ENSG00000139572/ENSG00000163661/ENSG00000163739	11
GO:0000778	condensed nuclear chromosome kinetochore	4/251	18/21872	4.56547e-05	0.000564459	0.000421596	ENSG00000166851/ENSG00000134057/ENSG00000080986/ENSG00000143228	4
GO:0035580	specific granule lumen	7/251	84/21872	5.14886e-05	0.000608909	0.000454797	ENSG00000101160/ENSG00000124107/ENSG00000117984/ENSG00000148346/ENSG00000171236/ENSG00000163661/ENSG00000163739	7
GO:0031904	endosome lumen	5/251	37/21872	6.17567e-05	0.000699909	0.000522765	ENSG00000100600/ENSG00000103811/ENSG00000143387/ENSG00000164733/ENSG00000285132	5
GO:0051233	spindle midzone	5/251	39/21872	8.00612e-05	0.000871066	0.000650603	ENSG00000166851/ENSG00000198901/ENSG00000134690/ENSG00000087586/ENSG00000186185	5
GO:0036019	endolysosome	4/251	23/21872	0.000126285	0.00126186	0.00094249	ENSG00000100600/ENSG00000143387/ENSG00000164733/ENSG00000285132	4
GO:0016234	inclusion body	7/251	97/21872	0.00012872	0.00126186	0.00094249	ENSG00000213886/ENSG00000226898/ENSG00000228913/ENSG00000231968/ENSG00000224654/ENSG00000206468/ENSG00000206513	7
GO:0005876	spindle microtubule	6/251	68/21872	0.000129898	0.00126186	0.00094249	ENSG00000166851/ENSG00000198901/ENSG00000137804/ENSG00000087586/ENSG00000186185/ENSG00000089685	6
GO:0055037	recycling endosome	11/251	246/21872	0.000136515	0.00128042	0.00095635	ENSG00000232810/ENSG00000228978/ENSG00000204490/ENSG00000228849/ENSG00000228321/ENSG00000223952/ENSG00000206439/ENSG00000230108/ENSG00000213088/ENSG00000163975/ENSG00000127472	11
GO:0098687	chromosomal region	14/251	388/21872	0.000169834	0.00153983	0.0011501	ENSG00000166851/ENSG00000140451/ENSG00000134690/ENSG00000087586/ENSG00000203760/ENSG00000134057/ENSG00000076382/ENSG00000080986/ENSG00000143228/ENSG00000129810/ENSG00000146670/ENSG00000142945/ENSG00000089685/ENSG00000161888	14
GO:0005881	cytoplasmic microtubule	6/251	79/21872	0.000297031	0.00260621	0.00194659	ENSG00000075218/ENSG00000186185/ENSG00000136108/ENSG00000142945/ENSG00000173432/ENSG00000288411	6
GO:0002102	podosome	4/251	33/21872	0.000533341	0.0045334	0.00338601	ENSG00000116574/ENSG00000284984/ENSG00000174705/ENSG00000110031	4
GO:0042470	melanosome	7/251	124/21872	0.00058081	0.00464648	0.00347048	ENSG00000157227/ENSG00000117984/ENSG00000118242/ENSG00000164733/ENSG00000285132/ENSG00000136235/ENSG00000117394	7
GO:0048770	pigment granule	7/251	124/21872	0.00058081	0.00464648	0.00347048	ENSG00000157227/ENSG00000117984/ENSG00000118242/ENSG00000164733/ENSG00000285132/ENSG00000136235/ENSG00000117394	7
GO:0000940	condensed chromosome outer kinetochore	3/251	15/21872	0.000613531	0.00476801	0.00356125	ENSG00000166851/ENSG00000134057/ENSG00000080986	3
GO:1904724	tertiary granule lumen	5/251	68/21872	0.00110662	0.0083611	0.00624494	ENSG00000117984/ENSG00000103811/ENSG00000171236/ENSG00000163661/ENSG00000163739	5
GO:0000794	condensed nuclear chromosome	6/251	104/21872	0.00127863	0.00927784	0.00692965	ENSG00000166851/ENSG00000087586/ENSG00000134057/ENSG00000080986/ENSG00000143228/ENSG00000129810	6
GO:0030667	secretory granule membrane	12/251	375/21872	0.00139106	0.00927784	0.00692965	ENSG00000160255/ENSG00000169403/ENSG00000145685/ENSG00000129226/ENSG00000144837/ENSG00000131981/ENSG00000140678/ENSG00000016490/ENSG00000122861/ENSG00000162896/ENSG00000166527/ENSG00000139572	12
GO:0034774	secretory granule lumen	12/251	375/21872	0.00139106	0.00927784	0.00692965	ENSG00000101160/ENSG00000125730/ENSG00000124107/ENSG00000117984/ENSG00000103811/ENSG00000103187/ENSG00000017427/ENSG00000148346/ENSG00000171236/ENSG00000102265/ENSG00000163661/ENSG00000163739	12
GO:0034358	plasma lipoprotein particle	4/251	43/21872	0.00147052	0.00927784	0.00692965	ENSG00000038945/ENSG00000173432/ENSG00000288411/ENSG00000134339	4
GO:1990777	lipoprotein particle	4/251	43/21872	0.00147052	0.00927784	0.00692965	ENSG00000038945/ENSG00000173432/ENSG00000288411/ENSG00000134339	4
GO:0101002	ficolin-1-rich granule	7/251	146/21872	0.00151318	0.00927784	0.00692965	ENSG00000101160/ENSG00000117984/ENSG00000103811/ENSG00000103187/ENSG00000164733/ENSG00000285132/ENSG00000171236	7
GO:1904813	ficolin-1-rich granule lumen	7/251	146/21872	0.00151318	0.00927784	0.00692965	ENSG00000101160/ENSG00000117984/ENSG00000103811/ENSG00000103187/ENSG00000164733/ENSG00000285132/ENSG00000171236	7
GO:0060205	cytoplasmic vesicle lumen	12/251	379/21872	0.00152086	0.00927784	0.00692965	ENSG00000101160/ENSG00000125730/ENSG00000124107/ENSG00000117984/ENSG00000103811/ENSG00000103187/ENSG00000017427/ENSG00000148346/ENSG00000171236/ENSG00000102265/ENSG00000163661/ENSG00000163739	12
GO:0070821	tertiary granule membrane	6/251	108/21872	0.0015525	0.00927784	0.00692965	ENSG00000160255/ENSG00000169403/ENSG00000140678/ENSG00000122861/ENSG00000166527/ENSG00000139572	6
GO:0031983	vesicle lumen	12/251	381/21872	0.00158941	0.00927784	0.00692965	ENSG00000101160/ENSG00000125730/ENSG00000124107/ENSG00000117984/ENSG00000103811/ENSG00000103187/ENSG00000017427/ENSG00000148346/ENSG00000171236/ENSG00000102265/ENSG00000163661/ENSG00000163739	12
GO:0000307	cyclin-dependent protein kinase holoenzyme complex	4/251	44/21872	0.00160316	0.00927784	0.00692965	ENSG00000124762/ENSG00000134057/ENSG00000162063/ENSG00000157456	4
GO:0045171	intercellular bridge	5/251	76/21872	0.00182121	0.0103202	0.00770819	ENSG00000198901/ENSG00000134690/ENSG00000088325/ENSG00000112984/ENSG00000138180	5
GO:0032994	protein-lipid complex	4/251	46/21872	0.00189297	0.0105079	0.0078484	ENSG00000038945/ENSG00000173432/ENSG00000288411/ENSG00000134339	4
GO:0043202	lysosomal lumen	6/251	114/21872	0.00204429	0.0111209	0.00830628	ENSG00000100600/ENSG00000117984/ENSG00000143387/ENSG00000216490/ENSG00000164733/ENSG00000285132	6
GO:0001650	fibrillar center	7/251	156/21872	0.00220625	0.011673	0.00871864	ENSG00000213886/ENSG00000226898/ENSG00000228913/ENSG00000231968/ENSG00000224654/ENSG00000206468/ENSG00000206513	7
GO:0035371	microtubule plus-end	3/251	23/21872	0.00223161	0.011673	0.00871864	ENSG00000076382/ENSG00000186185/ENSG00000142945	3
GO:0045177	apical part of cell	13/251	472/21872	0.00331999	0.0170385	0.0127261	ENSG00000100600/ENSG00000143387/ENSG00000091137/ENSG00000118242/ENSG00000186193/ENSG00000171631/ENSG00000104635/ENSG00000164733/ENSG00000285132/ENSG00000117394/ENSG00000103257/ENSG00000151012/ENSG00000110375	13
GO:0016324	apical plasma membrane	11/251	399/21872	0.00663847	0.0333834	0.0249342	ENSG00000143387/ENSG00000091137/ENSG00000118242/ENSG00000186193/ENSG00000171631/ENSG00000104635/ENSG00000164733/ENSG00000285132/ENSG00000117394/ENSG00000103257/ENSG00000110375	11
GO:0034364	high-density lipoprotein particle	3/251	34/21872	0.00687306	0.0333834	0.0249342	ENSG00000173432/ENSG00000288411/ENSG00000134339	3
GO:1990752	microtubule end	3/251	34/21872	0.00687306	0.0333834	0.0249342	ENSG00000076382/ENSG00000186185/ENSG00000142945	3
GO:0098636	protein complex involved in cell adhesion	3/251	36/21872	0.00806431	0.0384823	0.0287426	ENSG00000160255/ENSG00000140678/ENSG00000121594	3
GO:0005657	replication fork	4/251	72/21872	0.00946978	0.04441	0.03317	ENSG00000140451/ENSG00000131153/ENSG00000093009/ENSG00000065328	4
GO:0005775	vacuolar lumen	7/251	206/21872	0.00990147	0.0456474	0.0340943	ENSG00000100600/ENSG00000125730/ENSG00000117984/ENSG00000143387/ENSG00000216490/ENSG00000164733/ENSG00000285132	7
GO:0043596	nuclear replication fork	3/251	42/21872	0.0123309	0.0559001	0.041752	ENSG00000131153/ENSG00000093009/ENSG00000065328	3
GO:0005814	centriole	6/251	167/21872	0.0128131	0.057134	0.0426736	ENSG00000166851/ENSG00000123473/ENSG00000087586/ENSG00000162063/ENSG00000138180/ENSG00000131747	6
GO:0031616	spindle pole centrosome	2/251	16/21872	0.0141577	0.0579742	0.0433012	ENSG00000087586/ENSG00000126787	2
GO:0033162	melanosome membrane	2/251	16/21872	0.0141577	0.0579742	0.0433012	ENSG00000118242/ENSG00000136235	2
GO:0045009	chitosome	2/251	16/21872	0.0141577	0.0579742	0.0433012	ENSG00000118242/ENSG00000136235	2
GO:0090741	pigment granule membrane	2/251	16/21872	0.0141577	0.0579742	0.0433012	ENSG00000118242/ENSG00000136235	2
GO:1990023	mitotic spindle midzone	2/251	16/21872	0.0141577	0.0579742	0.0433012	ENSG00000198901/ENSG00000186185	2
GO:0034451	centriolar satellite	5/251	124/21872	0.0142804	0.0579742	0.0433012	ENSG00000166851/ENSG00000119408/ENSG00000126787/ENSG00000076382/ENSG00000138180	5
GO:0101003	ficolin-1-rich granule membrane	4/251	86/21872	0.0172753	0.0691013	0.0516121	ENSG00000160255/ENSG00000131981/ENSG00000140678/ENSG00000166527	4
GO:0045120	pronucleus	2/251	18/21872	0.0177817	0.0700962	0.0523551	ENSG00000087586/ENSG00000117394	2
GO:0043034	costamere	2/251	19/21872	0.0197251	0.0745171	0.0556571	ENSG00000091482/ENSG00000182253	2
GO:0043073	germ cell nucleus	2/251	19/21872	0.0197251	0.0745171	0.0556571	ENSG00000071539/ENSG00000087586	2
GO:0097449	astrocyte projection	2/251	19/21872	0.0197251	0.0745171	0.0556571	ENSG00000151012/ENSG00000110436	2
GO:0005680	anaphase-promoting complex	2/251	22/21872	0.0260541	0.0957665	0.0715284	ENSG00000117399/ENSG00000175063	2
GO:0071682	endocytic vesicle lumen	2/251	22/21872	0.0260541	0.0957665	0.0715284	ENSG00000173432/ENSG00000288411	2
GO:0031091	platelet alpha granule	4/251	102/21872	0.0300459	0.108966	0.0813874	ENSG00000145685/ENSG00000161911/ENSG00000017427/ENSG00000102265	4
GO:1902554	serine/threonine protein kinase complex	4/251	107/21872	0.0349293	0.12501	0.0933704	ENSG00000124762/ENSG00000134057/ENSG00000162063/ENSG00000157456	4
GO:0031430	M band	2/251	26/21872	0.0355778	0.125678	0.0938691	ENSG00000091482/ENSG00000158022	2
GO:0005942	phosphatidylinositol 3-kinase complex	2/251	30/21872	0.0462241	0.161192	0.120395	ENSG00000185338/ENSG00000184557	2
GO:0008305	integrin complex	2/251	31/21872	0.0490468	0.16887	0.12613	ENSG00000160255/ENSG00000140678	2
GO:0097431	mitotic spindle pole	2/251	32/21872	0.0519304	0.175242	0.130889	ENSG00000087586/ENSG00000076382	2
GO:1902911	protein kinase complex	4/251	122/21872	0.0521861	0.175242	0.130889	ENSG00000124762/ENSG00000134057/ENSG00000162063/ENSG00000157456	4
GO:0035579	specific granule membrane	4/251	124/21872	0.0547818	0.181386	0.135478	ENSG00000160255/ENSG00000122861/ENSG00000166527/ENSG00000139572	4
GO:0005769	early endosome	10/251	487/21872	0.0553494	0.181386	0.135478	ENSG00000237649/ENSG00000056678/ENSG00000204197/ENSG00000233450/ENSG00000167208/ENSG00000189067/ENSG00000104635/ENSG00000136235/ENSG00000213088/ENSG00000163975	10
GO:0030016	myofibril	6/251	239/21872	0.0581157	0.188174	0.140548	ENSG00000117394/ENSG00000118729/ENSG00000091482/ENSG00000182253/ENSG00000221986/ENSG00000158022	6
GO:0044853	plasma membrane raft	4/251	127/21872	0.0588043	0.188174	0.140548	ENSG00000160255/ENSG00000100292/ENSG00000157193/ENSG00000117394	4
GO:0097386	glial cell projection	2/251	37/21872	0.0672004	0.212541	0.158748	ENSG00000151012/ENSG00000110436	2
GO:0043292	contractile fiber	6/251	251/21872	0.0700803	0.217641	0.162557	ENSG00000117394/ENSG00000118729/ENSG00000091482/ENSG00000182253/ENSG00000221986/ENSG00000158022	6
GO:0031672	A band	2/251	38/21872	0.0704132	0.217641	0.162557	ENSG00000091482/ENSG00000158022	2
GO:0005791	rough endoplasmic reticulum	3/251	86/21872	0.0764811	0.232665	0.173779	ENSG00000163874/ENSG00000151012/ENSG00000034971	3
GO:0001772	immunological synapse	2/251	40/21872	0.0769849	0.232665	0.173779	ENSG00000131981/ENSG00000161929	2
GO:0099738	cell cortex region	2/251	42/21872	0.0837412	0.250303	0.186953	ENSG00000101160/ENSG00000186193	2
GO:0005788	endoplasmic reticulum lumen	7/251	329/21872	0.0858806	0.253908	0.189645	ENSG00000101160/ENSG00000125730/ENSG00000102265/ENSG00000118785/ENSG00000118729/ENSG00000139219/ENSG00000163975	7
GO:0005901	caveola	3/251	92/21872	0.0893905	0.261443	0.195273	ENSG00000100292/ENSG00000157193/ENSG00000117394	3
GO:0005581	collagen trimer	3/251	93/21872	0.0916256	0.265129	0.198026	ENSG00000173369/ENSG00000038945/ENSG00000139219	3
GO:0030055	cell-substrate junction	9/251	483/21872	0.105704	0.302618	0.226026	ENSG00000160255/ENSG00000116574/ENSG00000284984/ENSG00000157227/ENSG00000101000/ENSG00000110031/ENSG00000002549/ENSG00000122861/ENSG00000091482	9
GO:0030017	sarcomere	5/251	219/21872	0.108421	0.302618	0.226026	ENSG00000117394/ENSG00000118729/ENSG00000091482/ENSG00000221986/ENSG00000158022	5
GO:0000152	nuclear ubiquitin ligase complex	2/251	49/21872	0.108676	0.302618	0.226026	ENSG00000117399/ENSG00000175063	2
GO:0070938	contractile ring	1/251	10/21872	0.109031	0.302618	0.226026	ENSG00000198901	1
GO:0061695	transferase complex, transferring phosphorus-containing groups	6/251	285/21872	0.111079	0.305185	0.227944	ENSG00000124762/ENSG00000185338/ENSG00000134057/ENSG00000184557/ENSG00000162063/ENSG00000157456	6
GO:0005604	basement membrane	3/251	103/21872	0.115199	0.313341	0.234036	ENSG00000120708/ENSG00000102265/ENSG00000139219	3
GO:0000235	astral microtubule	1/251	11/21872	0.119261	0.314941	0.235231	ENSG00000186185	1
GO:0005818	aster	1/251	11/21872	0.119261	0.314941	0.235231	ENSG00000186185	1
GO:0042589	zymogen granule membrane	1/251	11/21872	0.119261	0.314941	0.235231	ENSG00000016490	1
GO:0032154	cleavage furrow	2/251	56/21872	0.13527	0.353782	0.264241	ENSG00000112984/ENSG00000138180	2
GO:0032009	early phagosome	1/251	13/21872	0.13937	0.354286	0.264617	ENSG00000127472	1
GO:0033646	host intracellular part	1/251	13/21872	0.13937	0.354286	0.264617	ENSG00000131747	1
GO:0043656	host intracellular region	1/251	13/21872	0.13937	0.354286	0.264617	ENSG00000131747	1
GO:0031902	late endosome membrane	4/251	177/21872	0.146793	0.363594	0.27157	ENSG00000189067/ENSG00000129226/ENSG00000118242/ENSG00000104635	4
GO:0033643	host cell part	1/251	14/21872	0.149252	0.363594	0.27157	ENSG00000131747	1
GO:0072687	meiotic spindle	1/251	14/21872	0.149252	0.363594	0.27157	ENSG00000087586	1
GO:0031526	brush border membrane	2/251	60/21872	0.151052	0.363594	0.27157	ENSG00000091137/ENSG00000151012	2
GO:0035577	azurophil granule membrane	2/251	60/21872	0.151052	0.363594	0.27157	ENSG00000129226/ENSG00000162896	2
GO:0046658	anchored component of plasma membrane	2/251	60/21872	0.151052	0.363594	0.27157	ENSG00000186907/ENSG00000163975	2
GO:0001673	male germ cell nucleus	1/251	15/21872	0.159021	0.37612	0.280926	ENSG00000071539	1
GO:0042588	zymogen granule	1/251	15/21872	0.159021	0.37612	0.280926	ENSG00000016490	1
GO:0005770	late endosome	6/251	319/21872	0.161852	0.379514	0.283461	ENSG00000100600/ENSG00000189067/ENSG00000129226/ENSG00000103811/ENSG00000118242/ENSG00000104635	6
GO:0010369	chromocenter	1/251	16/21872	0.168679	0.388819	0.290411	ENSG00000134690	1
GO:0033268	node of Ranvier	1/251	16/21872	0.168679	0.388819	0.290411	ENSG00000034971	1
GO:0005925	focal adhesion	8/251	475/21872	0.181315	0.41165	0.307463	ENSG00000160255/ENSG00000116574/ENSG00000284984/ENSG00000157227/ENSG00000101000/ENSG00000110031/ENSG00000002549/ENSG00000122861	8
GO:0005583	fibrillar collagen trimer	1/251	18/21872	0.187664	0.41165	0.307463	ENSG00000139219	1
GO:0005641	nuclear envelope lumen	1/251	18/21872	0.187664	0.41165	0.307463	ENSG00000148344	1
GO:0030673	axolemma	1/251	18/21872	0.187664	0.41165	0.307463	ENSG00000110436	1
GO:0042599	lamellar body	1/251	18/21872	0.187664	0.41165	0.307463	ENSG00000103811	1
GO:0098643	banded collagen fibril	1/251	18/21872	0.187664	0.41165	0.307463	ENSG00000139219	1
GO:0005767	secondary lysosome	1/251	19/21872	0.196994	0.421737	0.314997	ENSG00000127472	1
GO:0034362	low-density lipoprotein particle	1/251	19/21872	0.196994	0.421737	0.314997	ENSG00000038945	1
GO:0097197	tetraspanin-enriched microdomain	1/251	19/21872	0.196994	0.421737	0.314997	ENSG00000161929	1
GO:0031093	platelet alpha granule lumen	2/251	72/21872	0.200197	0.421737	0.314997	ENSG00000017427/ENSG00000102265	2
GO:0044304	main axon	2/251	73/21872	0.204381	0.421737	0.314997	ENSG00000034971/ENSG00000110436	2
GO:0030018	Z disc	3/251	136/21872	0.205525	0.421737	0.314997	ENSG00000117394/ENSG00000118729/ENSG00000158022	3
GO:0016323	basolateral plasma membrane	5/251	273/21872	0.205689	0.421737	0.314997	ENSG00000171631/ENSG00000104635/ENSG00000101842/ENSG00000117394/ENSG00000103257	5
GO:0001931	uropod	1/251	20/21872	0.206217	0.421737	0.314997	ENSG00000161929	1
GO:0031254	cell trailing edge	1/251	20/21872	0.206217	0.421737	0.314997	ENSG00000161929	1
GO:0032153	cell division site	2/251	78/21872	0.225428	0.457585	0.341772	ENSG00000112984/ENSG00000138180	2
GO:0031092	platelet alpha granule membrane	1/251	23/21872	0.233258	0.466517	0.348443	ENSG00000145685	1
GO:0042629	mast cell granule	1/251	23/21872	0.233258	0.466517	0.348443	ENSG00000086730	1
GO:0031674	I band	3/251	148/21872	0.241614	0.479701	0.358291	ENSG00000117394/ENSG00000118729/ENSG00000158022	3
GO:0002080	acrosomal membrane	1/251	27/21872	0.267891	0.524219	0.391541	ENSG00000144837	1
GO:0098644	complex of collagen trimers	1/251	27/21872	0.267891	0.524219	0.391541	ENSG00000139219	1
GO:0036379	myofilament	1/251	28/21872	0.276303	0.536818	0.400951	ENSG00000221986	1
GO:0030864	cortical actin cytoskeleton	2/251	91/21872	0.280649	0.541394	0.40437	ENSG00000103187/ENSG00000117394	2
GO:0030867	rough endoplasmic reticulum membrane	1/251	30/21872	0.292839	0.560932	0.418962	ENSG00000163874	1
GO:0031461	cullin-RING ubiquitin ligase complex	3/251	167/21872	0.300493	0.566269	0.422948	ENSG00000117399/ENSG00000162063/ENSG00000175063	3
GO:0090543	Flemming body	1/251	31/21872	0.300966	0.566269	0.422948	ENSG00000138180	1
GO:0033116	endoplasmic reticulum-Golgi intermediate compartment membrane	2/251	96/21872	0.301871	0.566269	0.422948	ENSG00000101160/ENSG00000164935	2
GO:0031901	early endosome membrane	4/251	247/21872	0.315311	0.58105	0.433988	ENSG00000167208/ENSG00000189067/ENSG00000104635/ENSG00000136235	4
GO:0005766	primary lysosome	3/251	172/21872	0.316159	0.58105	0.433988	ENSG00000125730/ENSG00000129226/ENSG00000162896	3
GO:0042582	azurophil granule	3/251	172/21872	0.316159	0.58105	0.433988	ENSG00000125730/ENSG00000129226/ENSG00000162896	3
GO:0031970	organelle envelope lumen	2/251	101/21872	0.322985	0.58167	0.434452	ENSG00000148344/ENSG00000034971	2
GO:0031528	microvillus membrane	1/251	34/21872	0.324791	0.58167	0.434452	ENSG00000103257	1
GO:0098686	hippocampal mossy fiber to CA3 synapse	1/251	34/21872	0.324791	0.58167	0.434452	ENSG00000164742	1
GO:0098858	actin-based cell projection	4/251	251/21872	0.325673	0.58167	0.434452	ENSG00000161929/ENSG00000016490/ENSG00000103257/ENSG00000258947	4
GO:0005902	microvillus	2/251	102/21872	0.327189	0.58167	0.434452	ENSG00000016490/ENSG00000103257	2
GO:0005834	heterotrimeric G-protein complex	1/251	35/21872	0.332552	0.583575	0.435875	ENSG00000060558	1
GO:1905360	GTPase complex	1/251	35/21872	0.332552	0.583575	0.435875	ENSG00000060558	1
GO:0005912	adherens junction	3/251	181/21872	0.344381	0.594488	0.444026	ENSG00000111665/ENSG00000182253/ENSG00000137699	3
GO:0005765	lysosomal membrane	7/251	497/21872	0.345339	0.594488	0.444026	ENSG00000117984/ENSG00000189067/ENSG00000129226/ENSG00000118242/ENSG00000104635/ENSG00000162896/ENSG00000103257	7
GO:0098852	lytic vacuole membrane	7/251	497/21872	0.345339	0.594488	0.444026	ENSG00000117984/ENSG00000189067/ENSG00000129226/ENSG00000118242/ENSG00000104635/ENSG00000162896/ENSG00000103257	7
GO:0072562	blood microparticle	3/251	182/21872	0.347513	0.594488	0.444026	ENSG00000125730/ENSG00000173369/ENSG00000117394	3
GO:0033017	sarcoplasmic reticulum membrane	1/251	40/21872	0.370043	0.629072	0.469857	ENSG00000118729	1
GO:0031225	anchored component of membrane	3/251	190/21872	0.372505	0.629326	0.470046	ENSG00000186907/ENSG00000163975/ENSG00000135678	3
GO:0030426	growth cone	3/251	194/21872	0.384938	0.644405	0.481309	ENSG00000101160/ENSG00000176788/ENSG00000258947	3
GO:0005903	brush border	2/251	117/21872	0.389225	0.644405	0.481309	ENSG00000091137/ENSG00000151012	2
GO:0000795	synaptonemal complex	1/251	43/21872	0.391522	0.644405	0.481309	ENSG00000166851	1
GO:0099086	synaptonemal structure	1/251	43/21872	0.391522	0.644405	0.481309	ENSG00000166851	1
GO:0030863	cortical cytoskeleton	2/251	118/21872	0.393277	0.644405	0.481309	ENSG00000103187/ENSG00000117394	2
GO:0030427	site of polarized growth	3/251	202/21872	0.409624	0.667172	0.498313	ENSG00000101160/ENSG00000176788/ENSG00000258947	3
GO:0016363	nuclear matrix	2/251	126/21872	0.425233	0.684399	0.51118	ENSG00000176788/ENSG00000203760	2
GO:0030175	filopodium	2/251	126/21872	0.425233	0.684399	0.51118	ENSG00000161929/ENSG00000258947	2
GO:0031253	cell projection membrane	5/251	380/21872	0.442283	0.704198	0.525968	ENSG00000091137/ENSG00000161929/ENSG00000103257/ENSG00000151012/ENSG00000110436	5
GO:0005923	bicellular tight junction	2/251	131/21872	0.444759	0.704198	0.525968	ENSG00000186193/ENSG00000165376	2
GO:0014704	intercalated disc	1/251	51/21872	0.445302	0.704198	0.525968	ENSG00000117394	1
GO:0099061	integral component of postsynaptic density membrane	1/251	52/21872	0.451682	0.710159	0.530421	ENSG00000164742	1
GO:0000151	ubiquitin ligase complex	4/251	302/21872	0.45722	0.711847	0.531681	ENSG00000116514/ENSG00000117399/ENSG00000162063/ENSG00000175063	4
GO:0031312	extrinsic component of organelle membrane	1/251	53/21872	0.45799	0.711847	0.531681	ENSG00000163874	1
GO:0008180	COP9 signalosome	1/251	55/21872	0.470388	0.72044	0.538099	ENSG00000176788	1
GO:0099146	intrinsic component of postsynaptic density membrane	1/251	55/21872	0.470388	0.72044	0.538099	ENSG00000164742	1
GO:0070160	tight junction	2/251	138/21872	0.471464	0.72044	0.538099	ENSG00000186193/ENSG00000165376	2
GO:0098802	plasma membrane signaling receptor complex	4/251	316/21872	0.492091	0.744692	0.556214	ENSG00000160255/ENSG00000100368/ENSG00000140678/ENSG00000134460	4
GO:0005938	cell cortex	4/251	318/21872	0.496999	0.744692	0.556214	ENSG00000101160/ENSG00000103187/ENSG00000186193/ENSG00000117394	4
GO:0005796	Golgi lumen	2/251	145/21872	0.497388	0.744692	0.556214	ENSG00000157227/ENSG00000117983	2
GO:0009925	basal plasma membrane	1/251	60/21872	0.500163	0.744692	0.556214	ENSG00000103257	1
GO:0042383	sarcolemma	2/251	146/21872	0.501025	0.744692	0.556214	ENSG00000117394/ENSG00000182253	2
GO:0019898	extrinsic component of membrane	4/251	325/21872	0.514015	0.752358	0.561939	ENSG00000060558/ENSG00000163874/ENSG00000185338/ENSG00000184557	4
GO:0034399	nuclear periphery	2/251	150/21872	0.515403	0.752358	0.561939	ENSG00000176788/ENSG00000203760	2
GO:0043296	apical junction complex	2/251	152/21872	0.522489	0.752358	0.561939	ENSG00000186193/ENSG00000165376	2
GO:0005771	multivesicular body	1/251	64/21872	0.522778	0.752358	0.561939	ENSG00000103811	1
GO:0019005	SCF ubiquitin ligase complex	1/251	64/21872	0.522778	0.752358	0.561939	ENSG00000162063	1
GO:0032589	neuron projection membrane	1/251	64/21872	0.522778	0.752358	0.561939	ENSG00000110436	1
GO:0005793	endoplasmic reticulum-Golgi intermediate compartment	2/251	154/21872	0.529506	0.756076	0.564716	ENSG00000101160/ENSG00000164935	2
GO:0018995	host cellular component	1/251	66/21872	0.5337	0.756076	0.564716	ENSG00000131747	1
GO:0043657	host cell	1/251	66/21872	0.5337	0.756076	0.564716	ENSG00000131747	1
GO:0016328	lateral plasma membrane	1/251	72/21872	0.564996	0.792159	0.591667	ENSG00000183856	1
GO:0016529	sarcoplasmic reticulum	1/251	72/21872	0.564996	0.792159	0.591667	ENSG00000118729	1
GO:0099699	integral component of synaptic membrane	2/251	166/21872	0.57012	0.792443	0.591879	ENSG00000110436/ENSG00000164742	2
GO:0030139	endocytic vesicle	5/251	440/21872	0.571025	0.792443	0.591879	ENSG00000161929/ENSG00000038945/ENSG00000173432/ENSG00000288411/ENSG00000127472	5
GO:0034704	calcium channel complex	1/251	74/21872	0.574955	0.793742	0.592849	ENSG00000118729	1
GO:0099568	cytoplasmic region	3/251	263/21872	0.583537	0.793742	0.592849	ENSG00000160255/ENSG00000101160/ENSG00000186193	3
GO:0099056	integral component of presynaptic membrane	1/251	76/21872	0.584688	0.793742	0.592849	ENSG00000110436	1
GO:0009898	cytoplasmic side of plasma membrane	2/251	172/21872	0.589458	0.793742	0.592849	ENSG00000060558/ENSG00000189067	2
GO:0098862	cluster of actin-based cell projections	2/251	172/21872	0.589458	0.793742	0.592849	ENSG00000091137/ENSG00000151012	2
GO:0099060	integral component of postsynaptic specialization membrane	1/251	77/21872	0.58947	0.793742	0.592849	ENSG00000164742	1
GO:0045178	basal part of cell	1/251	78/21872	0.594198	0.795267	0.593988	ENSG00000103257	1
GO:0000118	histone deacetylase complex	1/251	80/21872	0.603492	0.795267	0.593988	ENSG00000163517	1
GO:0098948	intrinsic component of postsynaptic specialization membrane	1/251	80/21872	0.603492	0.795267	0.593988	ENSG00000164742	1
GO:0036464	cytoplasmic ribonucleoprotein granule	3/251	271/21872	0.603856	0.795267	0.593988	ENSG00000103811/ENSG00000163874/ENSG00000185338	3
GO:0016528	sarcoplasm	1/251	81/21872	0.608059	0.795267	0.593988	ENSG00000118729	1
GO:0099240	intrinsic component of synaptic membrane	2/251	178/21872	0.608146	0.795267	0.593988	ENSG00000110436/ENSG00000164742	2
GO:0044291	cell-cell contact zone	1/251	82/21872	0.612573	0.797225	0.59545	ENSG00000117394	1
GO:0005758	mitochondrial intermembrane space	1/251	83/21872	0.617036	0.799209	0.596932	ENSG00000034971	1
GO:0098889	intrinsic component of presynaptic membrane	1/251	85/21872	0.625809	0.80673	0.60255	ENSG00000110436	1
GO:0035770	ribonucleoprotein granule	3/251	283/21872	0.633091	0.810837	0.605617	ENSG00000103811/ENSG00000163874/ENSG00000185338	3
GO:0031256	leading edge membrane	2/251	187/21872	0.634957	0.810837	0.605617	ENSG00000161929/ENSG00000110436	2
GO:0016607	nuclear speck	5/251	482/21872	0.651346	0.827879	0.618346	ENSG00000176788/ENSG00000110031/ENSG00000119408/ENSG00000158402/ENSG00000158859	5
GO:0008076	voltage-gated potassium channel complex	1/251	93/21872	0.658942	0.829758	0.61975	ENSG00000104783	1
GO:0001750	photoreceptor outer segment	1/251	94/21872	0.662873	0.829758	0.61975	ENSG00000095303	1
GO:0098685	Schaffer collateral - CA1 synapse	1/251	94/21872	0.662873	0.829758	0.61975	ENSG00000164742	1
GO:0098839	postsynaptic density membrane	1/251	95/21872	0.666758	0.829758	0.61975	ENSG00000164742	1
GO:0045335	phagocytic vesicle	2/251	200/21872	0.671128	0.829758	0.61975	ENSG00000161929/ENSG00000127472	2
GO:0098562	cytoplasmic side of membrane	2/251	200/21872	0.671128	0.829758	0.61975	ENSG00000060558/ENSG00000189067	2
GO:0034705	potassium channel complex	1/251	101/21872	0.689152	0.848188	0.633515	ENSG00000104783	1
GO:0031234	extrinsic component of cytoplasmic side of plasma membrane	1/251	102/21872	0.692736	0.848758	0.633941	ENSG00000060558	1
GO:0032993	protein-DNA complex	2/251	213/21872	0.704352	0.858093	0.640913	ENSG00000131153/ENSG00000093009	2
GO:0035578	azurophil granule lumen	1/251	106/21872	0.706664	0.858093	0.640913	ENSG00000125730	1
GO:0150034	distal axon	3/251	322/21872	0.717542	0.867428	0.647886	ENSG00000101160/ENSG00000176788/ENSG00000258947	3
GO:0000932	P-body	1/251	112/21872	0.726386	0.874235	0.65297	ENSG00000163874	1
GO:0016605	PML body	1/251	118/21872	0.744787	0.892433	0.666561	ENSG00000176788	1
GO:0034703	cation channel complex	2/251	233/21872	0.749986	0.893327	0.66723	ENSG00000104783/ENSG00000118729	2
GO:0097733	photoreceptor cell cilium	1/251	123/21872	0.759176	0.893327	0.66723	ENSG00000095303	1
GO:0099634	postsynaptic specialization membrane	1/251	123/21872	0.759176	0.893327	0.66723	ENSG00000164742	1
GO:0001669	acrosomal vesicle	1/251	124/21872	0.761956	0.893327	0.66723	ENSG00000144837	1
GO:0005884	actin filament	1/251	124/21872	0.761956	0.893327	0.66723	ENSG00000103187	1
GO:0099055	integral component of postsynaptic membrane	1/251	129/21872	0.77538	0.905165	0.676071	ENSG00000164742	1
GO:0098936	intrinsic component of postsynaptic membrane	1/251	134/21872	0.78805	0.916024	0.684182	ENSG00000164742	1
GO:0000784	nuclear chromosome, telomeric region	1/251	144/21872	0.811295	0.937564	0.70027	ENSG00000140451	1
GO:0097731	9+0 non-motile cilium	1/251	145/21872	0.813474	0.937564	0.70027	ENSG00000095303	1
GO:0030176	integral component of endoplasmic reticulum membrane	2/251	280/21872	0.833995	0.957159	0.714906	ENSG00000134955/ENSG00000164935	2
GO:0036064	ciliary basal body	1/251	160/21872	0.843318	0.962201	0.718672	ENSG00000093009	1
GO:0031227	intrinsic component of endoplasmic reticulum membrane	2/251	288/21872	0.845464	0.962201	0.718672	ENSG00000134955/ENSG00000164935	2
GO:0042734	presynaptic membrane	1/251	168/21872	0.857238	0.97121	0.725401	ENSG00000110436	1
GO:0043204	perikaryon	1/251	170/21872	0.860521	0.97121	0.725401	ENSG00000186907	1
GO:0045111	intermediate filament cytoskeleton	2/251	304/21872	0.866273	0.97204	0.72602	ENSG00000157227/ENSG00000182253	2
GO:0097730	non-motile cilium	1/251	175/21872	0.868403	0.97204	0.72602	ENSG00000095303	1
GO:0019897	extrinsic component of plasma membrane	1/251	180/21872	0.875842	0.973232	0.726911	ENSG00000060558	1
GO:0005802	trans-Golgi network	2/251	315/21872	0.879059	0.973232	0.726911	ENSG00000120708/ENSG00000002549	2
GO:0030134	COPII-coated ER to Golgi transport vesicle	1/251	187/21872	0.885557	0.973232	0.726911	ENSG00000101160	1
GO:0000781	chromosome, telomeric region	1/251	188/21872	0.886882	0.973232	0.726911	ENSG00000140451	1
GO:0034702	ion channel complex	2/251	325/21872	0.889697	0.973232	0.726911	ENSG00000104783/ENSG00000118729	2
GO:0031252	cell leading edge	3/251	449/21872	0.891504	0.973232	0.726911	ENSG00000161929/ENSG00000258947/ENSG00000110436	3
GO:0001726	ruffle	1/251	194/21872	0.894515	0.973232	0.726911	ENSG00000161929	1
GO:0005741	mitochondrial outer membrane	1/251	200/21872	0.901635	0.974182	0.72762	ENSG00000034971	1
GO:1902495	transmembrane transporter complex	2/251	349/21872	0.911794	0.974182	0.72762	ENSG00000104783/ENSG00000118729	2
GO:1990351	transporter complex	2/251	357/21872	0.91819	0.974182	0.72762	ENSG00000104783/ENSG00000118729	2
GO:0014069	postsynaptic density	2/251	361/21872	0.921223	0.974182	0.72762	ENSG00000157193/ENSG00000164742	2
GO:0030027	lamellipodium	1/251	220/21872	0.922087	0.974182	0.72762	ENSG00000258947	1
GO:0032279	asymmetric synapse	2/251	367/21872	0.925575	0.974182	0.72762	ENSG00000157193/ENSG00000164742	2
GO:0005681	spliceosomal complex	1/251	226/21872	0.927352	0.974182	0.72762	ENSG00000131981	1
GO:0031968	organelle outer membrane	1/251	227/21872	0.928194	0.974182	0.72762	ENSG00000034971	1
GO:0019867	outer membrane	1/251	229/21872	0.92985	0.974182	0.72762	ENSG00000034971	1
GO:0070382	exocytic vesicle	1/251	237/21872	0.936101	0.974182	0.72762	ENSG00000017427	1
GO:0099572	postsynaptic specialization	2/251	387/21872	0.938504	0.974182	0.72762	ENSG00000157193/ENSG00000164742	2
GO:0098978	glutamatergic synapse	2/251	392/21872	0.941387	0.974182	0.72762	ENSG00000110436/ENSG00000164742	2
GO:0098984	neuron to neuron synapse	2/251	393/21872	0.941948	0.974182	0.72762	ENSG00000157193/ENSG00000164742	2
GO:0097060	synaptic membrane	2/251	416/21872	0.953531	0.979669	0.731718	ENSG00000110436/ENSG00000164742	2
GO:0005882	intermediate filament	1/251	266/21872	0.954457	0.979669	0.731718	ENSG00000182253	1
GO:0005798	Golgi-associated vesicle	1/251	278/21872	0.960417	0.979792	0.731811	ENSG00000101160	1
GO:0030666	endocytic vesicle membrane	1/251	281/21872	0.961781	0.979792	0.731811	ENSG00000038945	1
GO:0098791	Golgi apparatus subcompartment	2/251	464/21872	0.971014	0.982308	0.73369	ENSG00000120708/ENSG00000002549	2
GO:0045211	postsynaptic membrane	1/251	306/21872	0.971473	0.982308	0.73369	ENSG00000164742	1
GO:0031984	organelle subcompartment	2/251	488/21872	0.977185	0.984423	0.73527	ENSG00000120708/ENSG00000002549	2
GO:0030135	coated vesicle	1/251	397/21872	0.990191	0.993845	0.742307	ENSG00000101160	1
GO:0005667	transcription regulator complex	1/251	451/21872	0.994806	0.994806	0.743024	ENSG00000204103	1

### Sheet: Molecular Function
Table S3 GO and KEGG analyses of target genes for co-regulated 8 miRNAs in mouse and macaque during C.neoformans infections. b
GO ID	Description	GeneRatio	BgRatio	pvalue	p adjust	q value	Ensembl ID	Count		b Molecular function analysis of target genes for co-regulated 8 miRNAs in mouse and macaque during C.neoformans infections.
GO:0005125	cytokine activity	28/247	286/20616	1.1323e-17	5.18595e-15	4.31467e-15	ENSG00000232810/ENSG00000228978/ENSG00000204490/ENSG00000228849/ENSG00000228321/ENSG00000223952/ENSG00000206439/ENSG00000230108/ENSG00000130513/ENSG00000128342/ENSG00000277632/ENSG00000278567/ENSG00000274221/ENSG00000120659/ENSG00000102970/ENSG00000102265/ENSG00000163734/ENSG00000099985/ENSG00000122641/ENSG00000102962/ENSG00000108700/ENSG00000163739/ENSG00000108702/ENSG00000108691/ENSG00000118785/ENSG00000108688/ENSG00000112115/ENSG00000181634	28
GO:0005126	cytokine receptor binding	24/247	324/20616	1.26446e-12	2.89562e-10	2.40914e-10	ENSG00000232810/ENSG00000228978/ENSG00000204490/ENSG00000228849/ENSG00000228321/ENSG00000223952/ENSG00000206439/ENSG00000230108/ENSG00000128342/ENSG00000277632/ENSG00000278567/ENSG00000274221/ENSG00000120659/ENSG00000102970/ENSG00000171236/ENSG00000163734/ENSG00000099985/ENSG00000102962/ENSG00000108700/ENSG00000163739/ENSG00000108702/ENSG00000108691/ENSG00000108688/ENSG00000181634	24
GO:0008009	chemokine activity	11/247	63/20616	2.07845e-10	3.1731e-08	2.63999e-08	ENSG00000277632/ENSG00000278567/ENSG00000274221/ENSG00000102970/ENSG00000163734/ENSG00000102962/ENSG00000108700/ENSG00000163739/ENSG00000108702/ENSG00000108691/ENSG00000108688	11
GO:0005164	tumor necrosis factor receptor binding	10/247	51/20616	4.21874e-10	4.83045e-08	4.0189e-08	ENSG00000232810/ENSG00000228978/ENSG00000204490/ENSG00000228849/ENSG00000228321/ENSG00000223952/ENSG00000206439/ENSG00000230108/ENSG00000120659/ENSG00000181634	10
GO:0032813	tumor necrosis factor receptor superfamily binding	10/247	69/20616	9.29557e-09	8.51474e-07	7.0842e-07	ENSG00000232810/ENSG00000228978/ENSG00000204490/ENSG00000228849/ENSG00000228321/ENSG00000223952/ENSG00000206439/ENSG00000230108/ENSG00000120659/ENSG00000181634	10
GO:0042379	chemokine receptor binding	11/247	97/20616	2.34695e-08	1.7915e-06	1.49052e-06	ENSG00000277632/ENSG00000278567/ENSG00000274221/ENSG00000102970/ENSG00000163734/ENSG00000102962/ENSG00000108700/ENSG00000163739/ENSG00000108702/ENSG00000108691/ENSG00000108688	11
GO:0070628	proteasome binding	7/247	29/20616	4.05742e-08	2.65471e-06	2.2087e-06	ENSG00000213886/ENSG00000226898/ENSG00000228913/ENSG00000231968/ENSG00000224654/ENSG00000206468/ENSG00000206513	7
GO:0008017	microtubule binding	17/247	279/20616	4.93244e-08	2.82382e-06	2.3494e-06	ENSG00000237649/ENSG00000056678/ENSG00000204197/ENSG00000233450/ENSG00000166851/ENSG00000198901/ENSG00000137804/ENSG00000075218/ENSG00000088325/ENSG00000112984/ENSG00000126787/ENSG00000076382/ENSG00000186185/ENSG00000142945/ENSG00000089685/ENSG00000162849/ENSG00000281216	17
GO:0048020	CCR chemokine receptor binding	9/247	74/20616	2.4676e-07	1.25573e-05	1.04476e-05	ENSG00000277632/ENSG00000278567/ENSG00000274221/ENSG00000102970/ENSG00000102962/ENSG00000108700/ENSG00000108702/ENSG00000108691/ENSG00000108688	9
GO:0003777	microtubule motor activity	9/247	83/20616	6.68285e-07	3.06075e-05	2.54652e-05	ENSG00000237649/ENSG00000056678/ENSG00000204197/ENSG00000233450/ENSG00000112984/ENSG00000186185/ENSG00000142945/ENSG00000162849/ENSG00000281216	9
GO:0001664	G protein-coupled receptor binding	17/247	339/20616	7.82147e-07	3.25657e-05	2.70945e-05	ENSG00000125730/ENSG00000060558/ENSG00000277632/ENSG00000278567/ENSG00000274221/ENSG00000102970/ENSG00000163734/ENSG00000102962/ENSG00000173432/ENSG00000288411/ENSG00000108700/ENSG00000163739/ENSG00000108702/ENSG00000108691/ENSG00000108688/ENSG00000034971/ENSG00000069482	17
GO:0015631	tubulin binding	17/247	382/20616	3.95258e-06	0.000150857	0.000125512	ENSG00000237649/ENSG00000056678/ENSG00000204197/ENSG00000233450/ENSG00000166851/ENSG00000198901/ENSG00000137804/ENSG00000075218/ENSG00000088325/ENSG00000112984/ENSG00000126787/ENSG00000076382/ENSG00000186185/ENSG00000142945/ENSG00000089685/ENSG00000162849/ENSG00000281216	17
GO:0031726	CCR1 chemokine receptor binding	4/247	11/20616	6.21203e-06	0.000213322	0.000177482	ENSG00000277632/ENSG00000278567/ENSG00000274221/ENSG00000108688	4
GO:0043394	proteoglycan binding	6/247	39/20616	6.52076e-06	0.000213322	0.000177482	ENSG00000143387/ENSG00000164733/ENSG00000285132/ENSG00000136235/ENSG00000139219/ENSG00000117215	6
GO:0002020	protease binding	11/247	174/20616	8.43875e-06	0.000257663	0.000214374	ENSG00000232810/ENSG00000228978/ENSG00000204490/ENSG00000228849/ENSG00000228321/ENSG00000223952/ENSG00000206439/ENSG00000230108/ENSG00000148346/ENSG00000102265/ENSG00000158859	11
GO:0016004	phospholipase activator activity	4/247	15/20616	2.47424e-05	0.00070825	0.000589259	ENSG00000277632/ENSG00000278567/ENSG00000274221/ENSG00000108700	4
GO:0060229	lipase activator activity	4/247	17/20616	4.2334e-05	0.00114053	0.00094891	ENSG00000277632/ENSG00000278567/ENSG00000274221/ENSG00000108700	4
GO:0003774	motor activity	9/247	140/20616	4.92962e-05	0.00125431	0.00104358	ENSG00000237649/ENSG00000056678/ENSG00000204197/ENSG00000233450/ENSG00000112984/ENSG00000186185/ENSG00000142945/ENSG00000162849/ENSG00000281216	9
GO:0008238	exopeptidase activity	7/247	97/20616	0.000167272	0.00403213	0.0033547	ENSG00000101160/ENSG00000157227/ENSG00000103811/ENSG00000002549/ENSG00000088882/ENSG00000163751/ENSG00000135678	7
GO:0019957	C-C chemokine binding	4/247	24/20616	0.000176946	0.00405207	0.0033713	ENSG00000183813/ENSG00000160791/ENSG00000213088/ENSG00000163823	4
GO:0031730	CCR5 chemokine receptor binding	3/247	12/20616	0.000345059	0.00752558	0.00626123	ENSG00000277632/ENSG00000278567/ENSG00000274221	3
GO:0042056	chemoattractant activity	5/247	55/20616	0.000506074	0.0105355	0.00876549	ENSG00000131981/ENSG00000136235/ENSG00000277632/ENSG00000278567/ENSG00000274221	5
GO:0005518	collagen binding	6/247	87/20616	0.000625439	0.0119495	0.00994192	ENSG00000120708/ENSG00000143387/ENSG00000164733/ENSG00000285132/ENSG00000262406/ENSG00000163710	6
GO:0019956	chemokine binding	4/247	33/20616	0.000626176	0.0119495	0.00994192	ENSG00000183813/ENSG00000160791/ENSG00000213088/ENSG00000163823	4
GO:0035173	histone kinase activity	3/247	17/20616	0.00102032	0.0186923	0.0155518	ENSG00000087586/ENSG00000177602/ENSG00000134057	3
GO:0008235	metalloexopeptidase activity	5/247	65/20616	0.0010906	0.0192113	0.0159836	ENSG00000157227/ENSG00000002549/ENSG00000088882/ENSG00000163751/ENSG00000135678	5
GO:0004697	protein kinase C activity	3/247	18/20616	0.0012136	0.0198511	0.0165159	ENSG00000277632/ENSG00000278567/ENSG00000274221	3
GO:0004698	calcium-dependent protein kinase C activity	3/247	18/20616	0.0012136	0.0198511	0.0165159	ENSG00000277632/ENSG00000278567/ENSG00000274221	3
GO:0004896	cytokine receptor activity	6/247	100/20616	0.00129798	0.0204992	0.0170552	ENSG00000100368/ENSG00000183813/ENSG00000160791/ENSG00000163823/ENSG00000115590/ENSG00000134460	6
GO:0019894	kinesin binding	4/247	44/20616	0.00187417	0.0286123	0.0238052	ENSG00000198901/ENSG00000119408/ENSG00000157193/ENSG00000186185	4
GO:0004180	carboxypeptidase activity	4/247	45/20616	0.0020379	0.0301084	0.0250499	ENSG00000101160/ENSG00000088882/ENSG00000163751/ENSG00000135678	4
GO:0008201	heparin binding	8/247	193/20616	0.00234021	0.0334943	0.027867	ENSG00000136235/ENSG00000173432/ENSG00000288411/ENSG00000108700/ENSG00000108688/ENSG00000127472/ENSG00000163710/ENSG00000117215	8
GO:0016493	C-C chemokine receptor activity	3/247	23/20616	0.00252016	0.0349768	0.0291004	ENSG00000183813/ENSG00000160791/ENSG00000163823	3
GO:0005178	integrin binding	7/247	156/20616	0.0027977	0.036674	0.0305125	ENSG00000160255/ENSG00000120708/ENSG00000157227/ENSG00000140678/ENSG00000136235/ENSG00000017427/ENSG00000118785	7
GO:0004620	phospholipase activity	6/247	117/20616	0.00287924	0.036674	0.0305125	ENSG00000144837/ENSG00000160791/ENSG00000100292/ENSG00000163823/ENSG00000127472/ENSG00000117215	6
GO:0008528	G protein-coupled peptide receptor activity	7/247	158/20616	0.00300324	0.036674	0.0305125	ENSG00000183813/ENSG00000100739/ENSG00000160791/ENSG00000163823/ENSG00000139572/ENSG00000134817/ENSG00000069482	7
GO:0016538	cyclin-dependent protein serine/threonine kinase regulator activity	4/247	50/20616	0.00300651	0.036674	0.0305125	ENSG00000124762/ENSG00000134057/ENSG00000162063/ENSG00000157456	4
GO:0019887	protein kinase regulator activity	8/247	202/20616	0.00309636	0.036674	0.0305125	ENSG00000124762/ENSG00000088325/ENSG00000185338/ENSG00000134057/ENSG00000184557/ENSG00000175793/ENSG00000162063/ENSG00000157456	8
GO:0009931	calcium-dependent protein serine/threonine kinase activity	3/247	25/20616	0.00321576	0.036674	0.0305125	ENSG00000277632/ENSG00000278567/ENSG00000274221	3
GO:0008237	metallopeptidase activity	8/247	204/20616	0.00328765	0.036674	0.0305125	ENSG00000157227/ENSG00000002549/ENSG00000016490/ENSG00000088882/ENSG00000262406/ENSG00000158859/ENSG00000163751/ENSG00000135678	8
GO:0004197	cysteine-type endopeptidase activity	6/247	121/20616	0.00340142	0.036674	0.0305125	ENSG00000100600/ENSG00000101160/ENSG00000103811/ENSG00000143387/ENSG00000164733/ENSG00000285132	6
GO:0001653	peptide receptor activity	7/247	162/20616	0.00344882	0.036674	0.0305125	ENSG00000183813/ENSG00000100739/ENSG00000160791/ENSG00000163823/ENSG00000139572/ENSG00000134817/ENSG00000069482	7
GO:0001637	G protein-coupled chemoattractant receptor activity	3/247	26/20616	0.00360334	0.036674	0.0305125	ENSG00000183813/ENSG00000160791/ENSG00000163823	3
GO:0004950	chemokine receptor activity	3/247	26/20616	0.00360334	0.036674	0.0305125	ENSG00000183813/ENSG00000160791/ENSG00000163823	3
GO:0010857	calcium-dependent protein kinase activity	3/247	26/20616	0.00360334	0.036674	0.0305125	ENSG00000277632/ENSG00000278567/ENSG00000274221	3
GO:0008083	growth factor activity	7/247	164/20616	0.00368967	0.0367363	0.0305643	ENSG00000017427/ENSG00000130513/ENSG00000128342/ENSG00000102265/ENSG00000099985/ENSG00000122641/ENSG00000163739	7
GO:0005539	glycosaminoglycan binding	9/247	256/20616	0.00385411	0.037557	0.0312472	ENSG00000095970/ENSG00000136235/ENSG00000173432/ENSG00000288411/ENSG00000108700/ENSG00000108688/ENSG00000127472/ENSG00000163710/ENSG00000117215	9
GO:0015301	anion:anion antiporter activity	3/247	29/20616	0.00493222	0.0461011	0.0383558	ENSG00000134955/ENSG00000091137/ENSG00000151012	3
GO:0140323	solute:anion antiporter activity	3/247	29/20616	0.00493222	0.0461011	0.0383558	ENSG00000134955/ENSG00000091137/ENSG00000151012	3
GO:0004181	metallocarboxypeptidase activity	3/247	30/20616	0.00543231	0.04976	0.0414	ENSG00000088882/ENSG00000163751/ENSG00000135678	3
GO:0004857	enzyme inhibitor activity	12/247	435/20616	0.00646225	0.0580336	0.0482835	ENSG00000124762/ENSG00000125730/ENSG00000124107/ENSG00000131981/ENSG00000140451/ENSG00000185338/ENSG00000184557/ENSG00000175793/ENSG00000197632/ENSG00000089685/ENSG00000102265/ENSG00000166143	12
GO:0019207	kinase regulator activity	8/247	236/20616	0.00777965	0.0667342	0.0555224	ENSG00000124762/ENSG00000088325/ENSG00000185338/ENSG00000134057/ENSG00000184557/ENSG00000175793/ENSG00000162063/ENSG00000157456	8
GO:1901681	sulfur compound binding	9/247	286/20616	0.00781139	0.0667342	0.0555224	ENSG00000148344/ENSG00000136235/ENSG00000173432/ENSG00000288411/ENSG00000108700/ENSG00000108688/ENSG00000127472/ENSG00000163710/ENSG00000117215	9
GO:0016298	lipase activity	6/247	144/20616	0.00786823	0.0667342	0.0555224	ENSG00000144837/ENSG00000160791/ENSG00000100292/ENSG00000163823/ENSG00000127472/ENSG00000117215	6
GO:0008234	cysteine-type peptidase activity	6/247	147/20616	0.00866559	0.0721608	0.0600372	ENSG00000100600/ENSG00000101160/ENSG00000103811/ENSG00000143387/ENSG00000164733/ENSG00000285132	6
GO:0004860	protein kinase inhibitor activity	4/247	69/20616	0.00946209	0.0764885	0.0636379	ENSG00000124762/ENSG00000185338/ENSG00000184557/ENSG00000175793	4
GO:0019955	cytokine binding	6/247	150/20616	0.00951931	0.0764885	0.0636379	ENSG00000183813/ENSG00000160791/ENSG00000213088/ENSG00000163823/ENSG00000115590/ENSG00000134460	6
GO:0071813	lipoprotein particle binding	3/247	38/20616	0.0105235	0.0816911	0.0679664	ENSG00000038945/ENSG00000095970/ENSG00000157193	3
GO:0071814	protein-lipid complex binding	3/247	38/20616	0.0105235	0.0816911	0.0679664	ENSG00000038945/ENSG00000095970/ENSG00000157193	3
GO:0008514	organic anion transmembrane transporter activity	8/247	251/20616	0.0110308	0.0842017	0.0700552	ENSG00000134955/ENSG00000091137/ENSG00000117394/ENSG00000101187/ENSG00000103257/ENSG00000151012/ENSG00000110436/ENSG00000112212	8
GO:0005310	dicarboxylic acid transmembrane transporter activity	3/247	39/20616	0.0113013	0.0848526	0.0705967	ENSG00000091137/ENSG00000151012/ENSG00000110436	3
GO:0005313	L-glutamate transmembrane transporter activity	2/247	14/20616	0.0118318	0.0860151	0.0715639	ENSG00000151012/ENSG00000110436	2
GO:0045028	G protein-coupled purinergic nucleotide receptor activity	2/247	14/20616	0.0118318	0.0860151	0.0715639	ENSG00000169403/ENSG00000171631	2
GO:0019210	kinase inhibitor activity	4/247	74/20616	0.0120258	0.0860596	0.0716009	ENSG00000124762/ENSG00000185338/ENSG00000184557/ENSG00000175793	4
GO:0005159	insulin-like growth factor receptor binding	2/247	16/20616	0.015359	0.106582	0.0886758	ENSG00000185338/ENSG00000017427	2
GO:0015172	acidic amino acid transmembrane transporter activity	2/247	16/20616	0.015359	0.106582	0.0886758	ENSG00000151012/ENSG00000110436	2
GO:0038024	cargo receptor activity	4/247	81/20616	0.0163034	0.111447	0.0927235	ENSG00000160255/ENSG00000137648/ENSG00000038945/ENSG00000157193	4
GO:0008035	high-density lipoprotein particle binding	2/247	17/20616	0.0172709	0.113546	0.0944692	ENSG00000095970/ENSG00000157193	2
GO:0046935	1-phosphatidylinositol-3-kinase regulator activity	2/247	17/20616	0.0172709	0.113546	0.0944692	ENSG00000185338/ENSG00000184557	2
GO:0015171	amino acid transmembrane transporter activity	4/247	83/20616	0.0176795	0.113546	0.0944692	ENSG00000103257/ENSG00000151012/ENSG00000110436/ENSG00000112212	4
GO:0033613	activating transcription factor binding	4/247	83/20616	0.0176795	0.113546	0.0944692	ENSG00000134107/ENSG00000136997/ENSG00000122877/ENSG00000119408	4
GO:0140375	immune receptor activity	8/247	276/20616	0.0185358	0.113546	0.0944692	ENSG00000100368/ENSG00000103811/ENSG00000183813/ENSG00000162896/ENSG00000160791/ENSG00000163823/ENSG00000115590/ENSG00000134460	8
GO:0004177	aminopeptidase activity	3/247	47/20616	0.0187018	0.113546	0.0944692	ENSG00000157227/ENSG00000103811/ENSG00000002549	3
GO:0001846	opsonin binding	2/247	18/20616	0.019278	0.113546	0.0944692	ENSG00000160255/ENSG00000163661	2
GO:0030169	low-density lipoprotein particle binding	2/247	18/20616	0.019278	0.113546	0.0944692	ENSG00000038945/ENSG00000095970	2
GO:0045236	CXCR chemokine receptor binding	2/247	18/20616	0.019278	0.113546	0.0944692	ENSG00000163734/ENSG00000163739	2
GO:0047498	calcium-dependent phospholipase A2 activity	2/247	18/20616	0.019278	0.113546	0.0944692	ENSG00000127472/ENSG00000117215	2
GO:0008509	anion transmembrane transporter activity	10/247	389/20616	0.0193375	0.113546	0.0944692	ENSG00000134955/ENSG00000091137/ENSG00000016490/ENSG00000104635/ENSG00000117394/ENSG00000101187/ENSG00000103257/ENSG00000151012/ENSG00000110436/ENSG00000112212	10
GO:0001614	purinergic nucleotide receptor activity	2/247	21/20616	0.0258463	0.146143	0.12159	ENSG00000169403/ENSG00000171631	2
GO:0016502	nucleotide receptor activity	2/247	21/20616	0.0258463	0.146143	0.12159	ENSG00000169403/ENSG00000171631	2
GO:0034185	apolipoprotein binding	2/247	21/20616	0.0258463	0.146143	0.12159	ENSG00000095970/ENSG00000157193	2
GO:0035014	phosphatidylinositol 3-kinase regulator activity	2/247	22/20616	0.0282099	0.156567	0.130262	ENSG00000185338/ENSG00000184557	2
GO:0008081	phosphoric diester hydrolase activity	4/247	96/20616	0.0283735	0.156567	0.130262	ENSG00000160791/ENSG00000100292/ENSG00000163823/ENSG00000171408	4
GO:0015291	secondary active transmembrane transporter activity	7/247	248/20616	0.0303111	0.165184	0.137432	ENSG00000134955/ENSG00000091137/ENSG00000104635/ENSG00000101187/ENSG00000103257/ENSG00000151012/ENSG00000110436	7
GO:0003688	DNA replication origin binding	2/247	23/20616	0.0306565	0.165184	0.137432	ENSG00000093009/ENSG00000065328	2
GO:0050840	extracellular matrix binding	3/247	58/20616	0.0323549	0.172309	0.14336	ENSG00000120708/ENSG00000131981/ENSG00000118785	3
GO:0070696	transmembrane receptor protein serine/threonine kinase binding	2/247	24/20616	0.0331839	0.174692	0.145343	ENSG00000130513/ENSG00000122641	2
GO:0015179	L-amino acid transmembrane transporter activity	3/247	60/20616	0.0352689	0.183558	0.152719	ENSG00000103257/ENSG00000151012/ENSG00000110436	3
GO:0061134	peptidase regulator activity	7/247	257/20616	0.0357185	0.18381	0.152929	ENSG00000125730/ENSG00000124107/ENSG00000103811/ENSG00000197632/ENSG00000089685/ENSG00000102265/ENSG00000163710	7
GO:0001968	fibronectin binding	2/247	27/20616	0.0412284	0.205246	0.170763	ENSG00000143387/ENSG00000034971	2
GO:0102567	phospholipase A2 activity (consuming 1,2-dipalmitoylphosphatidylcholine)	2/247	27/20616	0.0412284	0.205246	0.170763	ENSG00000127472/ENSG00000117215	2
GO:0102568	phospholipase A2 activity consuming 1,2-dioleoylphosphatidylethanolamine)	2/247	27/20616	0.0412284	0.205246	0.170763	ENSG00000127472/ENSG00000117215	2
GO:0016645	oxidoreductase activity, acting on the CH-NH group of donors	2/247	28/20616	0.0440566	0.216967	0.180515	ENSG00000065911/ENSG00000104951	2
GO:0004435	phosphatidylinositol phospholipase C activity	2/247	29/20616	0.0469547	0.224013	0.186377	ENSG00000160791/ENSG00000163823	2
GO:0033612	receptor serine/threonine kinase binding	2/247	29/20616	0.0469547	0.224013	0.186377	ENSG00000130513/ENSG00000122641	2
GO:0042910	xenobiotic transmembrane transporter activity	2/247	29/20616	0.0469547	0.224013	0.186377	ENSG00000117394/ENSG00000103257	2
GO:0005506	iron ion binding	5/247	167/20616	0.0509101	0.237927	0.197953	ENSG00000129521/ENSG00000138135/ENSG00000148346/ENSG00000140465/ENSG00000163975	5
GO:0046943	carboxylic acid transmembrane transporter activity	5/247	167/20616	0.0509101	0.237927	0.197953	ENSG00000091137/ENSG00000103257/ENSG00000151012/ENSG00000110436/ENSG00000112212	5
GO:0005342	organic acid transmembrane transporter activity	5/247	168/20616	0.0519829	0.240487	0.200083	ENSG00000091137/ENSG00000103257/ENSG00000151012/ENSG00000110436/ENSG00000112212	5
GO:0004629	phospholipase C activity	2/247	31/20616	0.0529523	0.242521	0.201776	ENSG00000160791/ENSG00000163823	2
GO:0050699	WW domain binding	2/247	32/20616	0.0560477	0.254157	0.211457	ENSG00000189067/ENSG00000158402	2
GO:0030291	protein serine/threonine kinase inhibitor activity	2/247	33/20616	0.0592049	0.265842	0.221178	ENSG00000124762/ENSG00000175793	2
GO:0001848	complement binding	2/247	34/20616	0.0624221	0.277566	0.230933	ENSG00000160255/ENSG00000163661	2
GO:0016705	oxidoreductase activity, acting on paired donors, with incorporation or reduction of molecular oxygen	5/247	179/20616	0.0646517	0.283862	0.236171	ENSG00000129521/ENSG00000100292/ENSG00000138135/ENSG00000140465/ENSG00000095303	5
GO:0004623	phospholipase A2 activity	2/247	35/20616	0.0656972	0.283862	0.236171	ENSG00000127472/ENSG00000117215	2
GO:0015175	neutral amino acid transmembrane transporter activity	2/247	35/20616	0.0656972	0.283862	0.236171	ENSG00000103257/ENSG00000151012	2
GO:0005179	hormone activity	4/247	127/20616	0.0666499	0.285286	0.237356	ENSG00000017427/ENSG00000128165/ENSG00000122641/ENSG00000069482	4
GO:0001530	lipopolysaccharide binding	2/247	36/20616	0.0690286	0.292732	0.243551	ENSG00000169403/ENSG00000095970	2
GO:0022853	active ion transmembrane transporter activity	6/247	247/20616	0.077457	0.325461	0.270782	ENSG00000134955/ENSG00000091137/ENSG00000104635/ENSG00000101187/ENSG00000151012/ENSG00000110436	6
GO:0015297	antiporter activity	3/247	87/20616	0.0867501	0.361196	0.300512	ENSG00000134955/ENSG00000091137/ENSG00000151012	3
GO:0030295	protein kinase activator activity	3/247	90/20616	0.0937428	0.382824	0.318507	ENSG00000124762/ENSG00000088325/ENSG00000134057	3
GO:0016504	peptidase activator activity	2/247	43/20616	0.0937744	0.382824	0.318507	ENSG00000103811/ENSG00000163710	2
GO:0001540	amyloid-beta binding	3/247	91/20616	0.096124	0.382824	0.318507	ENSG00000160255/ENSG00000038945/ENSG00000095970	3
GO:0001618	virus receptor activity	3/247	91/20616	0.096124	0.382824	0.318507	ENSG00000160791/ENSG00000121594/ENSG00000186827	3
GO:0140272	exogenous protein binding	3/247	91/20616	0.096124	0.382824	0.318507	ENSG00000160791/ENSG00000121594/ENSG00000186827	3
GO:0016709	oxidoreductase activity, acting on paired donors, with incorporation or reduction of molecular oxygen, NAD(P)H as one donor, and incorporation of one atom of oxygen	2/247	45/20616	0.101253	0.390853	0.325187	ENSG00000138135/ENSG00000140465	2
GO:0022839	ion gated channel activity	2/247	46/20616	0.105053	0.390853	0.325187	ENSG00000104783/ENSG00000016490	2
GO:0004866	endopeptidase inhibitor activity	5/247	208/20616	0.105526	0.390853	0.325187	ENSG00000125730/ENSG00000124107/ENSG00000197632/ENSG00000089685/ENSG00000102265	5
GO:0042169	SH2 domain binding	2/247	47/20616	0.108891	0.390853	0.325187	ENSG00000174705/ENSG00000086730	2
GO:0043028	cysteine-type endopeptidase regulator activity involved in apoptotic process	2/247	47/20616	0.108891	0.390853	0.325187	ENSG00000103811/ENSG00000089685	2
GO:0019209	kinase activator activity	3/247	97/20616	0.110915	0.390853	0.325187	ENSG00000124762/ENSG00000088325/ENSG00000134057	3
GO:0001102	RNA polymerase II activating transcription factor binding	2/247	48/20616	0.112765	0.390853	0.325187	ENSG00000134107/ENSG00000122877	2
GO:0002162	dystroglycan binding	1/247	10/20616	0.113576	0.390853	0.325187	ENSG00000106541	1
GO:0019531	oxalate transmembrane transporter activity	1/247	10/20616	0.113576	0.390853	0.325187	ENSG00000091137	1
GO:0031078	histone deacetylase activity (H3-K14 specific)	1/247	10/20616	0.113576	0.390853	0.325187	ENSG00000163517	1
GO:0032041	NAD-dependent histone deacetylase activity (H3-K14 specific)	1/247	10/20616	0.113576	0.390853	0.325187	ENSG00000163517	1
GO:0030414	peptidase inhibitor activity	5/247	214/20616	0.115274	0.390853	0.325187	ENSG00000125730/ENSG00000124107/ENSG00000197632/ENSG00000089685/ENSG00000102265	5
GO:0001046	core promoter sequence-specific DNA binding	2/247	49/20616	0.116675	0.390853	0.325187	ENSG00000136997/ENSG00000262406	2
GO:0032266	phosphatidylinositol-3-phosphate binding	2/247	49/20616	0.116675	0.390853	0.325187	ENSG00000167208/ENSG00000174705	2
GO:1990782	protein tyrosine kinase binding	3/247	100/20616	0.118619	0.390853	0.325187	ENSG00000140678/ENSG00000095970/ENSG00000034971	3
GO:0070888	E-box binding	2/247	50/20616	0.120619	0.390853	0.325187	ENSG00000134107/ENSG00000136997	2
GO:0015103	inorganic anion transmembrane transporter activity	4/247	158/20616	0.122227	0.390853	0.325187	ENSG00000134955/ENSG00000091137/ENSG00000016490/ENSG00000104635	4
GO:0061135	endopeptidase regulator activity	5/247	219/20616	0.123714	0.390853	0.325187	ENSG00000125730/ENSG00000124107/ENSG00000197632/ENSG00000089685/ENSG00000102265	5
GO:0001849	complement component C1q complex binding	1/247	11/20616	0.124201	0.390853	0.325187	ENSG00000163661	1
GO:0004016	adenylate cyclase activity	1/247	11/20616	0.124201	0.390853	0.325187	ENSG00000164742	1
GO:0005031	tumor necrosis factor-activated receptor activity	1/247	11/20616	0.124201	0.390853	0.325187	ENSG00000186827	1
GO:0005527	macrolide binding	1/247	11/20616	0.124201	0.390853	0.325187	ENSG00000148346	1
GO:0015173	aromatic amino acid transmembrane transporter activity	1/247	11/20616	0.124201	0.390853	0.325187	ENSG00000103257	1
GO:0016176	superoxide-generating NADPH oxidase activator activity	1/247	11/20616	0.124201	0.390853	0.325187	ENSG00000174705	1
GO:0017166	vinculin binding	1/247	11/20616	0.124201	0.390853	0.325187	ENSG00000182253	1
GO:0046790	virion binding	1/247	11/20616	0.124201	0.390853	0.325187	ENSG00000163661	1
GO:0048407	platelet-derived growth factor binding	1/247	11/20616	0.124201	0.390853	0.325187	ENSG00000139219	1
GO:0051880	G-quadruplex DNA binding	1/247	11/20616	0.124201	0.390853	0.325187	ENSG00000140451	1
GO:0052739	phosphatidylserine 1-acylhydrolase activity	1/247	11/20616	0.124201	0.390853	0.325187	ENSG00000144837	1
GO:0070697	activin receptor binding	1/247	11/20616	0.124201	0.390853	0.325187	ENSG00000122641	1
GO:1901682	sulfur compound transmembrane transporter activity	2/247	51/20616	0.124595	0.390853	0.325187	ENSG00000091137/ENSG00000151012	2
GO:0008395	steroid hydroxylase activity	2/247	53/20616	0.13264	0.400601	0.333297	ENSG00000138135/ENSG00000140465	2
GO:0015026	coreceptor activity	2/247	53/20616	0.13264	0.400601	0.333297	ENSG00000160791/ENSG00000121594	2
GO:0008970	phospholipase A1 activity	1/247	12/20616	0.1347	0.400601	0.333297	ENSG00000144837	1
GO:0015269	calcium-activated potassium channel activity	1/247	12/20616	0.1347	0.400601	0.333297	ENSG00000104783	1
GO:0031543	peptidyl-proline dioxygenase activity	1/247	12/20616	0.1347	0.400601	0.333297	ENSG00000129521	1
GO:0042301	phosphate ion binding	1/247	12/20616	0.1347	0.400601	0.333297	ENSG00000065911	1
GO:0043295	glutathione binding	1/247	12/20616	0.1347	0.400601	0.333297	ENSG00000148344	1
GO:1901612	cardiolipin binding	1/247	12/20616	0.1347	0.400601	0.333297	ENSG00000105928	1
GO:0005044	scavenger receptor activity	2/247	54/20616	0.136706	0.403945	0.336079	ENSG00000137648/ENSG00000038945	2
GO:0004115	3',5'-cyclic-AMP phosphodiesterase activity	1/247	13/20616	0.145073	0.405143	0.337076	ENSG00000171408	1
GO:0004861	cyclin-dependent protein serine/threonine kinase inhibitor activity	1/247	13/20616	0.145073	0.405143	0.337076	ENSG00000124762	1
GO:0005035	death receptor activity	1/247	13/20616	0.145073	0.405143	0.337076	ENSG00000186827	1
GO:0005381	iron ion transmembrane transporter activity	1/247	13/20616	0.145073	0.405143	0.337076	ENSG00000104635	1
GO:0008271	secondary active sulfate transmembrane transporter activity	1/247	13/20616	0.145073	0.405143	0.337076	ENSG00000091137	1
GO:0015037	peptide disulfide oxidoreductase activity	1/247	13/20616	0.145073	0.405143	0.337076	ENSG00000173221	1
GO:0035613	RNA stem-loop binding	1/247	13/20616	0.145073	0.405143	0.337076	ENSG00000163874	1
GO:0070700	BMP receptor binding	1/247	13/20616	0.145073	0.405143	0.337076	ENSG00000130513	1
GO:1900750	oligopeptide binding	1/247	13/20616	0.145073	0.405143	0.337076	ENSG00000148344	1
GO:0000287	magnesium ion binding	5/247	232/20616	0.146938	0.407865	0.339341	ENSG00000166851/ENSG00000140451/ENSG00000119408/ENSG00000065911/ENSG00000131747	5
GO:0001222	transcription corepressor binding	1/247	14/20616	0.155322	0.420933	0.350213	ENSG00000119408	1
GO:0005041	low-density lipoprotein particle receptor activity	1/247	14/20616	0.155322	0.420933	0.350213	ENSG00000157193	1
GO:0031432	titin binding	1/247	14/20616	0.155322	0.420933	0.350213	ENSG00000158022	1
GO:0097027	ubiquitin-protein transferase activator activity	1/247	14/20616	0.155322	0.420933	0.350213	ENSG00000117399	1
GO:0004864	protein phosphatase inhibitor activity	2/247	60/20616	0.161635	0.435463	0.362302	ENSG00000131981/ENSG00000166143	2
GO:0005283	amino acid:sodium symporter activity	1/247	15/20616	0.165449	0.44104	0.366942	ENSG00000110436	1
GO:0008094	DNA-dependent ATPase activity	3/247	117/20616	0.165631	0.44104	0.366942	ENSG00000140451/ENSG00000131153/ENSG00000131747	3
GO:0016667	oxidoreductase activity, acting on a sulfur group of donors	2/247	63/20616	0.174389	0.441531	0.36735	ENSG00000173221/ENSG00000216490	2
GO:0019212	phosphatase inhibitor activity	2/247	63/20616	0.174389	0.441531	0.36735	ENSG00000131981/ENSG00000166143	2
GO:0004222	metalloendopeptidase activity	3/247	120/20616	0.174437	0.441531	0.36735	ENSG00000157227/ENSG00000262406/ENSG00000158859	3
GO:0008191	metalloendopeptidase inhibitor activity	1/247	16/20616	0.175455	0.441531	0.36735	ENSG00000102265	1
GO:0016641	oxidoreductase activity, acting on the CH-NH2 group of donors, oxygen as acceptor	1/247	16/20616	0.175455	0.441531	0.36735	ENSG00000104951	1
GO:0017136	NAD-dependent histone deacetylase activity	1/247	16/20616	0.175455	0.441531	0.36735	ENSG00000163517	1
GO:0022841	potassium ion leak channel activity	1/247	16/20616	0.175455	0.441531	0.36735	ENSG00000152315	1
GO:0071837	HMG box domain binding	1/247	16/20616	0.175455	0.441531	0.36735	ENSG00000122877	1
GO:1901338	catecholamine binding	1/247	16/20616	0.175455	0.441531	0.36735	ENSG00000188778	1
GO:1901611	phosphatidylglycerol binding	1/247	16/20616	0.175455	0.441531	0.36735	ENSG00000105928	1
GO:0022804	active transmembrane transporter activity	7/247	385/20616	0.180772	0.442379	0.368056	ENSG00000134955/ENSG00000091137/ENSG00000104635/ENSG00000101187/ENSG00000103257/ENSG00000151012/ENSG00000110436	7
GO:0008574	ATP-dependent microtubule motor activity, plus-end-directed	1/247	17/20616	0.185342	0.442379	0.368056	ENSG00000186185	1
GO:0015116	sulfate transmembrane transporter activity	1/247	17/20616	0.185342	0.442379	0.368056	ENSG00000091137	1
GO:0015347	sodium-independent organic anion transmembrane transporter activity	1/247	17/20616	0.185342	0.442379	0.368056	ENSG00000101187	1
GO:0019215	intermediate filament binding	1/247	17/20616	0.185342	0.442379	0.368056	ENSG00000182253	1
GO:0030228	lipoprotein particle receptor activity	1/247	17/20616	0.185342	0.442379	0.368056	ENSG00000157193	1
GO:0034979	NAD-dependent protein deacetylase activity	1/247	17/20616	0.185342	0.442379	0.368056	ENSG00000163517	1
GO:0043024	ribosomal small subunit binding	1/247	17/20616	0.185342	0.442379	0.368056	ENSG00000137193	1
GO:1902936	phosphatidylinositol bisphosphate binding	3/247	124/20616	0.186378	0.442379	0.368056	ENSG00000167208/ENSG00000174705/ENSG00000105928	3
GO:0042826	histone deacetylase binding	3/247	125/20616	0.189396	0.442379	0.368056	ENSG00000049768/ENSG00000117399/ENSG00000131747	3
GO:0004865	protein serine/threonine phosphatase inhibitor activity	1/247	18/20616	0.19511	0.442379	0.368056	ENSG00000166143	1
GO:0005324	long-chain fatty acid transporter activity	1/247	18/20616	0.19511	0.442379	0.368056	ENSG00000117394	1
GO:0008301	DNA binding, bending	1/247	18/20616	0.19511	0.442379	0.368056	ENSG00000131747	1
GO:0008656	cysteine-type endopeptidase activator activity involved in apoptotic process	1/247	18/20616	0.19511	0.442379	0.368056	ENSG00000103811	1
GO:0016646	oxidoreductase activity, acting on the CH-NH group of donors, NAD or NADP as acceptor	1/247	18/20616	0.19511	0.442379	0.368056	ENSG00000065911	1
GO:0017116	single-stranded DNA helicase activity	1/247	18/20616	0.19511	0.442379	0.368056	ENSG00000140451	1
GO:0019966	interleukin-1 binding	1/247	18/20616	0.19511	0.442379	0.368056	ENSG00000115590	1
GO:0042834	peptidoglycan binding	1/247	18/20616	0.19511	0.442379	0.368056	ENSG00000095970	1
GO:0043395	heparan sulfate proteoglycan binding	1/247	18/20616	0.19511	0.442379	0.368056	ENSG00000117215	1
GO:0098641	cadherin binding involved in cell-cell adhesion	1/247	18/20616	0.19511	0.442379	0.368056	ENSG00000137699	1
GO:0004674	protein serine/threonine kinase activity	8/247	469/20616	0.202324	0.446577	0.371548	ENSG00000166851/ENSG00000119408/ENSG00000137193/ENSG00000087586/ENSG00000177602/ENSG00000277632/ENSG00000278567/ENSG00000274221	8
GO:0030145	manganese ion binding	2/247	70/20616	0.204703	0.446577	0.371548	ENSG00000137193/ENSG00000002549	2
GO:0005416	amino acid:cation symporter activity	1/247	19/20616	0.204762	0.446577	0.371548	ENSG00000110436	1
GO:0010314	phosphatidylinositol-5-phosphate binding	1/247	19/20616	0.204762	0.446577	0.371548	ENSG00000174705	1
GO:0019789	SUMO transferase activity	1/247	19/20616	0.204762	0.446577	0.371548	ENSG00000122877	1
GO:0022840	leak channel activity	1/247	19/20616	0.204762	0.446577	0.371548	ENSG00000152315	1
GO:0022842	narrow pore channel activity	1/247	19/20616	0.204762	0.446577	0.371548	ENSG00000152315	1
GO:0043138	3'-5' DNA helicase activity	1/247	19/20616	0.204762	0.446577	0.371548	ENSG00000131153	1
GO:0004252	serine-type endopeptidase activity	4/247	195/20616	0.206579	0.448168	0.372872	ENSG00000103811/ENSG00000137648/ENSG00000122861/ENSG00000145244	4
GO:0005543	phospholipid binding	8/247	473/20616	0.208515	0.448168	0.372872	ENSG00000169403/ENSG00000167208/ENSG00000174705/ENSG00000105928/ENSG00000118242/ENSG00000095970/ENSG00000127472/ENSG00000117215	8
GO:0004653	polypeptide N-acetylgalactosaminyltransferase activity	1/247	20/20616	0.214299	0.448168	0.372872	ENSG00000139629	1
GO:0005229	intracellular calcium activated chloride channel activity	1/247	20/20616	0.214299	0.448168	0.372872	ENSG00000016490	1
GO:0008391	arachidonic acid monooxygenase activity	1/247	20/20616	0.214299	0.448168	0.372872	ENSG00000140465	1
GO:0031418	L-ascorbic acid binding	1/247	20/20616	0.214299	0.448168	0.372872	ENSG00000129521	1
GO:0031683	G-protein beta/gamma-subunit complex binding	1/247	20/20616	0.214299	0.448168	0.372872	ENSG00000060558	1
GO:0051010	microtubule plus-end binding	1/247	20/20616	0.214299	0.448168	0.372872	ENSG00000142945	1
GO:0061778	intracellular chloride channel activity	1/247	20/20616	0.214299	0.448168	0.372872	ENSG00000016490	1
GO:0030971	receptor tyrosine kinase binding	2/247	73/20616	0.217871	0.453567	0.377365	ENSG00000140678/ENSG00000034971	2
GO:0015106	bicarbonate transmembrane transporter activity	1/247	21/20616	0.223721	0.455397	0.378887	ENSG00000091137	1
GO:0016505	peptidase activator activity involved in apoptotic process	1/247	21/20616	0.223721	0.455397	0.378887	ENSG00000103811	1
GO:0016638	oxidoreductase activity, acting on the CH-NH2 group of donors	1/247	21/20616	0.223721	0.455397	0.378887	ENSG00000104951	1
GO:0019200	carbohydrate kinase activity	1/247	21/20616	0.223721	0.455397	0.378887	ENSG00000172456	1
GO:0072349	modified amino acid transmembrane transporter activity	1/247	21/20616	0.223721	0.455397	0.378887	ENSG00000151012	1
GO:0017022	myosin binding	2/247	76/20616	0.23111	0.464036	0.386075	ENSG00000183856/ENSG00000034971	2
GO:0008320	protein transmembrane transporter activity	1/247	22/20616	0.233031	0.464036	0.386075	ENSG00000160862	1
GO:0008373	sialyltransferase activity	1/247	22/20616	0.233031	0.464036	0.386075	ENSG00000184005	1
GO:0015035	protein disulfide oxidoreductase activity	1/247	22/20616	0.233031	0.464036	0.386075	ENSG00000173221	1
GO:0140318	protein transporter activity	1/247	22/20616	0.233031	0.464036	0.386075	ENSG00000160862	1
GO:0003678	DNA helicase activity	2/247	78/20616	0.239964	0.472091	0.392776	ENSG00000140451/ENSG00000131153	2
GO:0009975	cyclase activity	1/247	23/20616	0.24223	0.472091	0.392776	ENSG00000164742	1
GO:0016849	phosphorus-oxygen lyase activity	1/247	23/20616	0.24223	0.472091	0.392776	ENSG00000164742	1
GO:0038187	pattern recognition receptor activity	1/247	23/20616	0.24223	0.472091	0.392776	ENSG00000169403	1
GO:0055106	ubiquitin-protein transferase regulator activity	1/247	23/20616	0.24223	0.472091	0.392776	ENSG00000117399	1
GO:0005516	calmodulin binding	4/247	210/20616	0.24467	0.474826	0.395052	ENSG00000104783/ENSG00000143333/ENSG00000183856/ENSG00000164742	4
GO:0005158	insulin receptor binding	1/247	24/20616	0.251319	0.477611	0.397369	ENSG00000017427	1
GO:0005160	transforming growth factor beta receptor binding	1/247	24/20616	0.251319	0.477611	0.397369	ENSG00000171236	1
GO:0015296	anion:cation symporter activity	1/247	24/20616	0.251319	0.477611	0.397369	ENSG00000104635	1
GO:0022884	macromolecule transmembrane transporter activity	1/247	24/20616	0.251319	0.477611	0.397369	ENSG00000160862	1
GO:0070006	metalloaminopeptidase activity	1/247	24/20616	0.251319	0.477611	0.397369	ENSG00000157227	1
GO:0043130	ubiquitin binding	2/247	81/20616	0.253275	0.478784	0.398345	ENSG00000116514/ENSG00000131747	2
GO:0008236	serine-type peptidase activity	4/247	214/20616	0.255089	0.478784	0.398345	ENSG00000103811/ENSG00000137648/ENSG00000122861/ENSG00000145244	4
GO:0042277	peptide binding	7/247	431/20616	0.260008	0.478784	0.398345	ENSG00000160255/ENSG00000148344/ENSG00000100739/ENSG00000038945/ENSG00000095970/ENSG00000103257/ENSG00000122641	7
GO:0004114	3',5'-cyclic-nucleotide phosphodiesterase activity	1/247	25/20616	0.2603	0.478784	0.398345	ENSG00000171408	1
GO:0005227	calcium activated cation channel activity	1/247	25/20616	0.2603	0.478784	0.398345	ENSG00000104783	1
GO:0005355	glucose transmembrane transporter activity	1/247	25/20616	0.2603	0.478784	0.398345	ENSG00000117394	1
GO:0008198	ferrous iron binding	1/247	25/20616	0.2603	0.478784	0.398345	ENSG00000129521	1
GO:0015149	hexose transmembrane transporter activity	1/247	25/20616	0.2603	0.478784	0.398345	ENSG00000117394	1
GO:0019838	growth factor binding	3/247	148/20616	0.261608	0.479265	0.398745	ENSG00000115590/ENSG00000134460/ENSG00000139219	3
GO:0017171	serine hydrolase activity	4/247	218/20616	0.265596	0.484634	0.403212	ENSG00000103811/ENSG00000137648/ENSG00000122861/ENSG00000145244	4
GO:0004190	aspartic-type endopeptidase activity	1/247	26/20616	0.269173	0.487277	0.405411	ENSG00000117984	1
GO:0004407	histone deacetylase activity	1/247	26/20616	0.269173	0.487277	0.405411	ENSG00000163517	1
GO:0005546	phosphatidylinositol-4,5-bisphosphate binding	2/247	85/20616	0.271045	0.488734	0.406623	ENSG00000167208/ENSG00000105928	2
GO:0004112	cyclic-nucleotide phosphodiesterase activity	1/247	27/20616	0.27794	0.493357	0.41047	ENSG00000171408	1
GO:0015145	monosaccharide transmembrane transporter activity	1/247	27/20616	0.27794	0.493357	0.41047	ENSG00000117394	1
GO:0033558	protein deacetylase activity	1/247	27/20616	0.27794	0.493357	0.41047	ENSG00000163517	1
GO:0070001	aspartic-type peptidase activity	1/247	27/20616	0.27794	0.493357	0.41047	ENSG00000117984	1
GO:0051219	phosphoprotein binding	2/247	87/20616	0.279928	0.493357	0.41047	ENSG00000184557/ENSG00000175793	2
GO:0044389	ubiquitin-like protein ligase binding	6/247	368/20616	0.280072	0.493357	0.41047	ENSG00000124762/ENSG00000122877/ENSG00000119408/ENSG00000087586/ENSG00000134057/ENSG00000175063	6
GO:0030246	carbohydrate binding	5/247	297/20616	0.284471	0.497211	0.413676	ENSG00000131981/ENSG00000129521/ENSG00000139629/ENSG00000166527/ENSG00000163661	5
GO:0005385	zinc ion transmembrane transporter activity	1/247	28/20616	0.286602	0.497211	0.413676	ENSG00000104635	1
GO:0043027	cysteine-type endopeptidase inhibitor activity involved in apoptotic process	1/247	28/20616	0.286602	0.497211	0.413676	ENSG00000089685	1
GO:0080025	phosphatidylinositol-3,5-bisphosphate binding	1/247	28/20616	0.286602	0.497211	0.413676	ENSG00000174705	1
GO:0020037	heme binding	3/247	157/20616	0.290822	0.50068	0.416562	ENSG00000100292/ENSG00000140465/ENSG00000095303	3
GO:0005184	neuropeptide hormone activity	1/247	29/20616	0.295161	0.50068	0.416562	ENSG00000069482	1
GO:0035925	mRNA 3'-UTR AU-rich region binding	1/247	29/20616	0.295161	0.50068	0.416562	ENSG00000163874	1
GO:0043425	bHLH transcription factor binding	1/247	29/20616	0.295161	0.50068	0.416562	ENSG00000134107	1
GO:0051119	sugar transmembrane transporter activity	1/247	29/20616	0.295161	0.50068	0.416562	ENSG00000117394	1
GO:0070330	aromatase activity	1/247	29/20616	0.295161	0.50068	0.416562	ENSG00000140465	1
GO:0042562	hormone binding	2/247	91/20616	0.297666	0.503066	0.418547	ENSG00000103811/ENSG00000122641	2
GO:0017091	AU-rich element binding	1/247	30/20616	0.303617	0.509366	0.423788	ENSG00000163874	1
GO:0043236	laminin binding	1/247	30/20616	0.303617	0.509366	0.423788	ENSG00000131981	1
GO:0004806	triglyceride lipase activity	1/247	31/20616	0.311973	0.515825	0.429163	ENSG00000144837	1
GO:0005343	organic acid:sodium symporter activity	1/247	31/20616	0.311973	0.515825	0.429163	ENSG00000110436	1
GO:0030332	cyclin binding	1/247	31/20616	0.311973	0.515825	0.429163	ENSG00000124762	1
GO:0035035	histone acetyltransferase binding	1/247	31/20616	0.311973	0.515825	0.429163	ENSG00000049768	1
GO:0051213	dioxygenase activity	2/247	95/20616	0.315336	0.51951	0.432229	ENSG00000129521/ENSG00000095303	2
GO:0051059	NF-kappaB binding	1/247	32/20616	0.320229	0.521982	0.434285	ENSG00000049768	1
GO:0070273	phosphatidylinositol-4-phosphate binding	1/247	32/20616	0.320229	0.521982	0.434285	ENSG00000174705	1
GO:0052689	carboxylic ester hydrolase activity	3/247	166/20616	0.320255	0.521982	0.434285	ENSG00000144837/ENSG00000127472/ENSG00000117215	3
GO:0046906	tetrapyrrole binding	3/247	167/20616	0.323531	0.525451	0.437171	ENSG00000100292/ENSG00000140465/ENSG00000095303	3
GO:0031624	ubiquitin conjugating enzyme binding	1/247	33/20616	0.328386	0.531451	0.442163	ENSG00000116514	1
GO:0005154	epidermal growth factor receptor binding	1/247	34/20616	0.336445	0.542577	0.45142	ENSG00000106541	1
GO:0042578	phosphoric ester hydrolase activity	6/247	398/20616	0.34281	0.550902	0.458346	ENSG00000160791/ENSG00000100292/ENSG00000100526/ENSG00000163823/ENSG00000158402/ENSG00000171408	6
GO:0071855	neuropeptide receptor binding	1/247	35/20616	0.344408	0.551535	0.458873	ENSG00000069482	1
GO:0032182	ubiquitin-like protein binding	2/247	102/20616	0.345999	0.552152	0.459386	ENSG00000116514/ENSG00000131747	2
GO:0015294	solute:cation symporter activity	2/247	103/20616	0.350345	0.554417	0.461271	ENSG00000104635/ENSG00000110436	2
GO:0016814	hydrolase activity, acting on carbon-nitrogen (but not peptide) bonds, in cyclic amidines	1/247	36/20616	0.352276	0.554417	0.461271	ENSG00000065911	1
GO:0051019	mitogen-activated protein kinase binding	1/247	36/20616	0.352276	0.554417	0.461271	ENSG00000169403	1
GO:1990939	ATP-dependent microtubule motor activity	1/247	36/20616	0.352276	0.554417	0.461271	ENSG00000186185	1
GO:0004867	serine-type endopeptidase inhibitor activity	2/247	104/20616	0.354682	0.554417	0.461271	ENSG00000124107/ENSG00000197632	2
GO:0019888	protein phosphatase regulator activity	2/247	104/20616	0.354682	0.554417	0.461271	ENSG00000131981/ENSG00000166143	2
GO:0019825	oxygen binding	1/247	37/20616	0.36005	0.557105	0.463507	ENSG00000140465	1
GO:0030247	polysaccharide binding	1/247	37/20616	0.36005	0.557105	0.463507	ENSG00000163661	1
GO:0042162	telomeric DNA binding	1/247	37/20616	0.36005	0.557105	0.463507	ENSG00000140451	1
GO:0016831	carboxy-lyase activity	1/247	38/20616	0.367731	0.563281	0.468645	ENSG00000102794	1
GO:0032451	demethylase activity	1/247	38/20616	0.367731	0.563281	0.468645	ENSG00000140465	1
GO:0043539	protein serine/threonine kinase activator activity	1/247	38/20616	0.367731	0.563281	0.468645	ENSG00000134057	1
GO:0035198	miRNA binding	1/247	39/20616	0.37532	0.572989	0.476723	ENSG00000163874	1
GO:0019865	immunoglobulin binding	1/247	40/20616	0.382819	0.580566	0.483027	ENSG00000131981	1
GO:0090482	vitamin transmembrane transporter activity	1/247	40/20616	0.382819	0.580566	0.483027	ENSG00000117394	1
GO:1901981	phosphatidylinositol phosphate binding	3/247	186/20616	0.385538	0.58276	0.484852	ENSG00000167208/ENSG00000174705/ENSG00000105928	3
GO:0008144	drug binding	2/247	114/20616	0.397426	0.587372	0.488689	ENSG00000131747/ENSG00000148346	2
GO:0015108	chloride transmembrane transporter activity	2/247	114/20616	0.397426	0.587372	0.488689	ENSG00000091137/ENSG00000016490	2
GO:0001784	phosphotyrosine residue binding	1/247	42/20616	0.397548	0.587372	0.488689	ENSG00000184557	1
GO:0008536	Ran GTPase binding	1/247	42/20616	0.397548	0.587372	0.488689	ENSG00000089685	1
GO:0015144	carbohydrate transmembrane transporter activity	1/247	42/20616	0.397548	0.587372	0.488689	ENSG00000117394	1
GO:0061631	ubiquitin conjugating enzyme activity	1/247	42/20616	0.397548	0.587372	0.488689	ENSG00000175063	1
GO:0003924	GTPase activity	5/247	345/20616	0.397566	0.587372	0.488689	ENSG00000116574/ENSG00000284984/ENSG00000060558/ENSG00000143333/ENSG00000258947	5
GO:0004725	protein tyrosine phosphatase activity	2/247	115/20616	0.401631	0.590053	0.49092	ENSG00000100526/ENSG00000158402	2
GO:0035091	phosphatidylinositol binding	4/247	269/20616	0.403176	0.590053	0.49092	ENSG00000167208/ENSG00000174705/ENSG00000105928/ENSG00000118242	4
GO:0005109	frizzled binding	1/247	43/20616	0.404781	0.590053	0.49092	ENSG00000034971	1
GO:0015036	disulfide oxidoreductase activity	1/247	43/20616	0.404781	0.590053	0.49092	ENSG00000173221	1
GO:0004497	monooxygenase activity	2/247	116/20616	0.405823	0.590053	0.49092	ENSG00000138135/ENSG00000140465	2
GO:0016712	oxidoreductase activity, acting on paired donors, with incorporation or reduction of molecular oxygen, reduced flavin or flavoprotein as one donor, and incorporation of one atom of oxygen	1/247	44/20616	0.411927	0.59277	0.493181	ENSG00000140465	1
GO:0019213	deacetylase activity	1/247	44/20616	0.411927	0.59277	0.493181	ENSG00000163517	1
GO:0061650	ubiquitin-like protein conjugating enzyme activity	1/247	44/20616	0.411927	0.59277	0.493181	ENSG00000175063	1
GO:0005200	structural constituent of cytoskeleton	2/247	118/20616	0.414163	0.59277	0.493181	ENSG00000258947/ENSG00000182253	2
GO:0019208	phosphatase regulator activity	2/247	118/20616	0.414163	0.59277	0.493181	ENSG00000131981/ENSG00000166143	2
GO:0008307	structural constituent of muscle	1/247	45/20616	0.418988	0.595951	0.495827	ENSG00000182253	1
GO:0044390	ubiquitin-like protein conjugating enzyme binding	1/247	45/20616	0.418988	0.595951	0.495827	ENSG00000116514	1
GO:0048156	tau protein binding	1/247	46/20616	0.425964	0.600753	0.499822	ENSG00000100600	1
GO:0051879	Hsp90 protein binding	1/247	46/20616	0.425964	0.600753	0.499822	ENSG00000140465	1
GO:0003697	single-stranded DNA binding	2/247	122/20616	0.430666	0.600753	0.499822	ENSG00000093009/ENSG00000065328	2
GO:0008188	neuropeptide receptor activity	1/247	47/20616	0.432857	0.600753	0.499822	ENSG00000069482	1
GO:0015605	organophosphate ester transmembrane transporter activity	1/247	47/20616	0.432857	0.600753	0.499822	ENSG00000134955	1
GO:0016706	2-oxoglutarate-dependent dioxygenase activity	1/247	47/20616	0.432857	0.600753	0.499822	ENSG00000129521	1
GO:0030020	extracellular matrix structural constituent conferring tensile strength	1/247	47/20616	0.432857	0.600753	0.499822	ENSG00000139219	1
GO:0046915	transition metal ion transmembrane transporter activity	1/247	47/20616	0.432857	0.600753	0.499822	ENSG00000104635	1
GO:0005267	potassium channel activity	2/247	124/20616	0.438825	0.607196	0.505183	ENSG00000104783/ENSG00000152315	2
GO:0140297	DNA-binding transcription factor binding	5/247	365/20616	0.444698	0.610297	0.507763	ENSG00000049768/ENSG00000134107/ENSG00000136997/ENSG00000122877/ENSG00000119408	5
GO:0004712	protein serine/threonine/tyrosine kinase activity	1/247	49/20616	0.446396	0.610297	0.507763	ENSG00000087586	1
GO:0004715	non-membrane spanning protein tyrosine kinase activity	1/247	49/20616	0.446396	0.610297	0.507763	ENSG00000007264	1
GO:0015485	cholesterol binding	1/247	49/20616	0.446396	0.610297	0.507763	ENSG00000112212	1
GO:0003714	transcription corepressor activity	3/247	207/20616	0.452419	0.613889	0.510751	ENSG00000049768/ENSG00000176788/ENSG00000134107	3
GO:0140097	catalytic activity, acting on DNA	3/247	207/20616	0.452419	0.613889	0.510751	ENSG00000140451/ENSG00000131153/ENSG00000131747	3
GO:0004532	exoribonuclease activity	1/247	50/20616	0.453045	0.613889	0.510751	ENSG00000163874	1
GO:0001221	transcription cofactor binding	1/247	51/20616	0.459614	0.615506	0.512097	ENSG00000119408	1
GO:0030544	Hsp70 protein binding	1/247	51/20616	0.459614	0.615506	0.512097	ENSG00000140465	1
GO:0061980	regulatory RNA binding	1/247	51/20616	0.459614	0.615506	0.512097	ENSG00000163874	1
GO:0098632	cell-cell adhesion mediator activity	1/247	51/20616	0.459614	0.615506	0.512097	ENSG00000137699	1
GO:1904680	peptide transmembrane transporter activity	1/247	52/20616	0.466104	0.622378	0.517814	ENSG00000160862	1
GO:0008227	G protein-coupled amine receptor activity	1/247	53/20616	0.472517	0.625471	0.520387	ENSG00000188778	1
GO:0008376	acetylgalactosaminyltransferase activity	1/247	53/20616	0.472517	0.625471	0.520387	ENSG00000139629	1
GO:0032393	MHC class I receptor activity	1/247	53/20616	0.472517	0.625471	0.520387	ENSG00000103811	1
GO:0008138	protein tyrosine/serine/threonine phosphatase activity	1/247	54/20616	0.478853	0.630215	0.524334	ENSG00000100526	1
GO:0045309	protein phosphorylated amino acid binding	1/247	54/20616	0.478853	0.630215	0.524334	ENSG00000184557	1
GO:0016830	carbon-carbon lyase activity	1/247	55/20616	0.485113	0.634659	0.528031	ENSG00000102794	1
GO:0016860	intramolecular oxidoreductase activity	1/247	55/20616	0.485113	0.634659	0.528031	ENSG00000148344	1
GO:0016810	hydrolase activity, acting on carbon-nitrogen (but not peptide) bonds	2/247	136/20616	0.486387	0.634659	0.528031	ENSG00000065911/ENSG00000163517	2
GO:0004601	peroxidase activity	1/247	56/20616	0.491299	0.639247	0.531848	ENSG00000095303	1
GO:0017046	peptide hormone binding	1/247	57/20616	0.49741	0.645365	0.536939	ENSG00000122641	1
GO:0004540	ribonuclease activity	2/247	140/20616	0.501679	0.64588	0.537368	ENSG00000163874/ENSG00000160862	2
GO:0005080	protein kinase C binding	1/247	58/20616	0.503448	0.64588	0.537368	ENSG00000131747	1
GO:0030170	pyridoxal phosphate binding	1/247	58/20616	0.503448	0.64588	0.537368	ENSG00000115919	1
GO:0070279	vitamin B6 binding	1/247	58/20616	0.503448	0.64588	0.537368	ENSG00000115919	1
GO:0032934	sterol binding	1/247	59/20616	0.509414	0.651709	0.542217	ENSG00000112212	1
GO:0043621	protein self-association	1/247	60/20616	0.515309	0.655587	0.545444	ENSG00000117394	1
GO:0098631	cell adhesion mediator activity	1/247	60/20616	0.515309	0.655587	0.545444	ENSG00000137699	1
GO:0016684	oxidoreductase activity, acting on peroxide as acceptor	1/247	61/20616	0.521133	0.66116	0.55008	ENSG00000095303	1
GO:0004869	cysteine-type endopeptidase inhibitor activity	1/247	62/20616	0.526887	0.664778	0.55309	ENSG00000089685	1
GO:0031593	polyubiquitin modification-dependent protein binding	1/247	62/20616	0.526887	0.664778	0.55309	ENSG00000050730	1
GO:0097110	scaffold protein binding	1/247	63/20616	0.532573	0.670105	0.557523	ENSG00000095970	1
GO:0019842	vitamin binding	2/247	149/20616	0.534998	0.671313	0.558527	ENSG00000129521/ENSG00000115919	2
GO:1901505	carbohydrate derivative transmembrane transporter activity	1/247	64/20616	0.53819	0.672156	0.559229	ENSG00000134955	1
GO:0015293	symporter activity	2/247	150/20616	0.538605	0.672156	0.559229	ENSG00000104635/ENSG00000110436	2
GO:0043022	ribosome binding	1/247	66/20616	0.549224	0.683545	0.568704	ENSG00000163874	1
GO:0031072	heat shock protein binding	2/247	155/20616	0.556351	0.690538	0.574523	ENSG00000160255/ENSG00000140465	2
GO:0046982	protein heterodimerization activity	4/247	330/20616	0.560085	0.693295	0.576816	ENSG00000134107/ENSG00000087586/ENSG00000203760/ENSG00000131747	4
GO:0043021	ribonucleoprotein complex binding	2/247	160/20616	0.573609	0.708121	0.589151	ENSG00000163874/ENSG00000137193	2
GO:0042887	amide transmembrane transporter activity	1/247	71/20616	0.575673	0.708759	0.589682	ENSG00000160862	1
GO:0048029	monosaccharide binding	1/247	72/20616	0.580775	0.713123	0.593313	ENSG00000129521	1
GO:0016811	hydrolase activity, acting on carbon-nitrogen (but not peptide) bonds, in linear amides	1/247	73/20616	0.585815	0.716998	0.596537	ENSG00000163517	1
GO:0015079	potassium ion transmembrane transporter activity	2/247	164/20616	0.587061	0.716998	0.596537	ENSG00000104783/ENSG00000152315	2
GO:0070491	repressing transcription factor binding	1/247	74/20616	0.590795	0.719639	0.598734	ENSG00000136997	1
GO:0015370	solute:sodium symporter activity	1/247	75/20616	0.595715	0.723281	0.601765	ENSG00000110436	1
GO:0016853	isomerase activity	2/247	167/20616	0.596944	0.723281	0.601765	ENSG00000148344/ENSG00000131747	2
GO:0004722	protein serine/threonine phosphatase activity	1/247	77/20616	0.60538	0.731096	0.608267	ENSG00000100526	1
GO:0031625	ubiquitin protein ligase binding	4/247	350/20616	0.606587	0.731096	0.608267	ENSG00000124762/ENSG00000122877/ENSG00000119408/ENSG00000087586	4
GO:0019903	protein phosphatase binding	2/247	171/20616	0.609844	0.731512	0.608613	ENSG00000104783/ENSG00000131981	2
GO:0034987	immunoglobulin receptor binding	1/247	78/20616	0.610126	0.731512	0.608613	ENSG00000166527	1
GO:0002039	p53 binding	1/247	79/20616	0.614815	0.735209	0.611689	ENSG00000137699	1
GO:0070063	RNA polymerase binding	1/247	80/20616	0.619447	0.73882	0.614693	ENSG00000111305	1
GO:0048365	Rac GTPase binding	1/247	81/20616	0.624024	0.742346	0.617626	ENSG00000183856	1
GO:0004521	endoribonuclease activity	1/247	82/20616	0.628547	0.745789	0.620491	ENSG00000163874	1
GO:0048306	calcium-dependent protein binding	1/247	84/20616	0.637429	0.754374	0.627634	ENSG00000118729	1
GO:0005254	chloride channel activity	1/247	85/20616	0.641791	0.757578	0.6303	ENSG00000016490	1
GO:0004386	helicase activity	2/247	182/20616	0.643696	0.757874	0.630545	ENSG00000140451/ENSG00000131153	2
GO:0043178	alcohol binding	1/247	89/20616	0.658722	0.773576	0.643609	ENSG00000112212	1
GO:0061629	RNA polymerase II-specific DNA-binding transcription factor binding	3/247	284/20616	0.664258	0.778082	0.647359	ENSG00000049768/ENSG00000134107/ENSG00000122877	3
GO:0072341	modified amino acid binding	1/247	93/20616	0.674855	0.788479	0.656008	ENSG00000148344	1
GO:0004721	phosphoprotein phosphatase activity	2/247	195/20616	0.680675	0.791242	0.658307	ENSG00000100526/ENSG00000158402	2
GO:0005201	extracellular matrix structural constituent	2/247	195/20616	0.680675	0.791242	0.658307	ENSG00000120708/ENSG00000139219	2
GO:0005253	anion channel activity	1/247	97/20616	0.690229	0.800316	0.665857	ENSG00000016490	1
GO:0004527	exonuclease activity	1/247	100/20616	0.701282	0.807646	0.671956	ENSG00000163874	1
GO:0016209	antioxidant activity	1/247	100/20616	0.701282	0.807646	0.671956	ENSG00000095303	1
GO:0008022	protein C-terminus binding	2/247	203/20616	0.701841	0.807646	0.671956	ENSG00000117399/ENSG00000131747	2
GO:0005525	GTP binding	4/247	400/20616	0.708922	0.81375	0.677034	ENSG00000116574/ENSG00000284984/ENSG00000060558/ENSG00000258947	4
GO:0016829	lyase activity	2/247	207/20616	0.711982	0.815219	0.678256	ENSG00000102794/ENSG00000164742	2
GO:0032550	purine ribonucleoside binding	4/247	404/20616	0.71621	0.818015	0.680583	ENSG00000116574/ENSG00000284984/ENSG00000060558/ENSG00000258947	4
GO:0001883	purine nucleoside binding	4/247	407/20616	0.721588	0.820067	0.68229	ENSG00000116574/ENSG00000284984/ENSG00000060558/ENSG00000258947	4
GO:0032549	ribonucleoside binding	4/247	407/20616	0.721588	0.820067	0.68229	ENSG00000116574/ENSG00000284984/ENSG00000060558/ENSG00000258947	4
GO:0001882	nucleoside binding	4/247	414/20616	0.733844	0.831932	0.692161	ENSG00000116574/ENSG00000284984/ENSG00000060558/ENSG00000258947	4
GO:0005496	steroid binding	1/247	112/20616	0.741702	0.838765	0.697846	ENSG00000112212	1
GO:0009055	electron transfer activity	1/247	114/20616	0.747888	0.839516	0.698471	ENSG00000173221	1
GO:0019001	guanyl nucleotide binding	4/247	423/20616	0.749003	0.839516	0.698471	ENSG00000116574/ENSG00000284984/ENSG00000060558/ENSG00000258947	4
GO:0032561	guanyl ribonucleotide binding	4/247	423/20616	0.749003	0.839516	0.698471	ENSG00000116574/ENSG00000284984/ENSG00000060558/ENSG00000258947	4
GO:0051015	actin filament binding	2/247	223/20616	0.749699	0.839516	0.698471	ENSG00000103187/ENSG00000183856	2
GO:0019902	phosphatase binding	2/247	224/20616	0.75191	0.839938	0.698823	ENSG00000104783/ENSG00000131981	2
GO:0005549	odorant binding	1/247	116/20616	0.753927	0.840142	0.698992	ENSG00000148346	1
GO:0004843	thiol-dependent ubiquitin-specific protease activity	1/247	119/20616	0.762715	0.843776	0.702016	ENSG00000163874	1
GO:0051087	chaperone binding	1/247	119/20616	0.762715	0.843776	0.702016	ENSG00000089685	1
GO:0101005	ubiquitinyl hydrolase activity	1/247	119/20616	0.762715	0.843776	0.702016	ENSG00000163874	1
GO:0003730	mRNA 3'-UTR binding	1/247	125/20616	0.779365	0.858051	0.713892	ENSG00000163874	1
GO:0042605	peptide antigen binding	1/247	125/20616	0.779365	0.858051	0.713892	ENSG00000103257	1
GO:0004518	nuclease activity	2/247	239/20616	0.783106	0.859738	0.715296	ENSG00000163874/ENSG00000160862	2
GO:0047485	protein N-terminus binding	1/247	127/20616	0.784652	0.859738	0.715296	ENSG00000173221	1
GO:0008242	omega peptidase activity	1/247	133/20616	0.799768	0.873677	0.726893	ENSG00000163874	1
GO:0045296	cadherin binding	3/247	356/20616	0.802492	0.873677	0.726893	ENSG00000175793/ENSG00000157456/ENSG00000137699	3
GO:0046873	metal ion transmembrane transporter activity	4/247	459/20616	0.803096	0.873677	0.726893	ENSG00000104783/ENSG00000104635/ENSG00000152315/ENSG00000110436	4
GO:0004519	endonuclease activity	1/247	141/20616	0.818292	0.883873	0.735376	ENSG00000163874	1
GO:0001227	DNA-binding transcription repressor activity, RNA polymerase II-specific	3/247	367/20616	0.818766	0.883873	0.735376	ENSG00000134107/ENSG00000136997/ENSG00000105967	3
GO:0001217	DNA-binding transcription repressor activity	3/247	368/20616	0.820188	0.883873	0.735376	ENSG00000134107/ENSG00000136997/ENSG00000105967	3
GO:0022836	gated channel activity	3/247	368/20616	0.820188	0.883873	0.735376	ENSG00000104783/ENSG00000016490/ENSG00000152315	3
GO:0070851	growth factor receptor binding	1/247	145/20616	0.826903	0.889018	0.739656	ENSG00000106541	1
GO:0005319	lipid transporter activity	1/247	148/20616	0.833094	0.893576	0.743449	ENSG00000117394	1
GO:0004713	protein tyrosine kinase activity	1/247	149/20616	0.835108	0.893644	0.743505	ENSG00000007264	1
GO:0061659	ubiquitin-like protein ligase activity	3/247	385/20616	0.842944	0.899833	0.748654	ENSG00000122877/ENSG00000116514/ENSG00000158022	3
GO:0042287	MHC protein binding	1/247	154/20616	0.844821	0.899833	0.748654	ENSG00000139219	1
GO:0008194	UDP-glycosyltransferase activity	1/247	158/20616	0.85218	0.905565	0.753423	ENSG00000139629	1
GO:0015081	sodium ion transmembrane transporter activity	1/247	161/20616	0.85747	0.909077	0.756345	ENSG00000110436	1
GO:0015077	monovalent inorganic cation transmembrane transporter activity	3/247	402/20616	0.863173	0.91301	0.759618	ENSG00000104783/ENSG00000152315/ENSG00000110436	3
GO:0016757	transferase activity, transferring glycosyl groups	2/247	296/20616	0.872361	0.920602	0.765934	ENSG00000139629/ENSG00000184005	2
GO:0016791	phosphatase activity	2/247	299/20616	0.875966	0.922281	0.767331	ENSG00000100526/ENSG00000158402	2
GO:0005096	GTPase activator activity	2/247	301/20616	0.878317	0.922636	0.767627	ENSG00000143333/ENSG00000183856	2
GO:0072509	divalent inorganic cation transmembrane transporter activity	1/247	176/20616	0.881222	0.923569	0.768402	ENSG00000104635	1
GO:0140030	modification-dependent protein binding	1/247	179/20616	0.885476	0.925244	0.769796	ENSG00000050730	1
GO:0017048	Rho GTPase binding	1/247	180/20616	0.88686	0.925244	0.769796	ENSG00000183856	1
GO:0060090	molecular adaptor activity	2/247	334/20616	0.91163	0.945685	0.786803	ENSG00000069399/ENSG00000161929	2
GO:0140098	catalytic activity, acting on RNA	3/247	461/20616	0.916725	0.945685	0.786803	ENSG00000140451/ENSG00000163874/ENSG00000160862	3
GO:0030695	GTPase regulator activity	2/247	342/20616	0.918312	0.945685	0.786803	ENSG00000143333/ENSG00000183856	2
GO:0005216	ion channel activity	3/247	464/20616	0.918856	0.945685	0.786803	ENSG00000104783/ENSG00000016490/ENSG00000152315	3
GO:0005244	voltage-gated ion channel activity	1/247	209/20616	0.920502	0.945685	0.786803	ENSG00000152315	1
GO:0022832	voltage-gated channel activity	1/247	209/20616	0.920502	0.945685	0.786803	ENSG00000152315	1
GO:0005261	cation channel activity	2/247	346/20616	0.921473	0.945685	0.786803	ENSG00000104783/ENSG00000152315	2
GO:0003779	actin binding	3/247	470/20616	0.922972	0.945685	0.786803	ENSG00000103187/ENSG00000160791/ENSG00000183856	3
GO:0016758	transferase activity, transferring hexosyl groups	1/247	215/20616	0.926104	0.946776	0.78771	ENSG00000139629	1
GO:0031406	carboxylic acid binding	1/247	224/20616	0.933778	0.952495	0.792469	ENSG00000129521	1
GO:0008168	methyltransferase activity	1/247	229/20616	0.937693	0.954363	0.794023	ENSG00000170439	1
GO:0061630	ubiquitin protein ligase activity	2/247	376/20616	0.941765	0.955305	0.794807	ENSG00000116514/ENSG00000158022	2
GO:0043177	organic acid binding	1/247	236/20616	0.94279	0.955305	0.794807	ENSG00000129521	1
GO:0016741	transferase activity, transferring one-carbon groups	1/247	243/20616	0.947471	0.957799	0.796881	ENSG00000170439	1
GO:0060589	nucleoside-triphosphatase regulator activity	2/247	390/20616	0.949433	0.957799	0.796881	ENSG00000143333/ENSG00000183856	2
GO:0030674	protein-macromolecule adaptor activity	1/247	258/20616	0.956257	0.962562	0.800845	ENSG00000069399	1
GO:0003823	antigen binding	1/247	294/20616	0.971823	0.976086	0.812096	ENSG00000103257	1
GO:0017016	Ras GTPase binding	2/247	469/20616	0.977597	0.979736	0.815133	ENSG00000183856/ENSG00000089685	2
GO:0031267	small GTPase binding	2/247	483/20616	0.98066	0.98066	0.815902	ENSG00000183856/ENSG00000089685	2

### Sheet: Biological Process
Table S3 GO and KEGG analyses of target genes for co-regulated 8 miRNAs in mouse and macaque during C.neoformans infections. c
GO ID	Description	GeneRatio	BgRatio	pvalue	p adjust	q value	Ensembl ID	Count		c Biological process analysis of target genes for co-regulated 8 miRNAs in mouse and macaque during C.neoformans infections.
GO:0071674	mononuclear cell migration	23/247	134/21081	1.88286e-20	5.45828e-17	3.56845e-17	ENSG00000100600/ENSG00000189377/ENSG00000232810/ENSG00000228978/ENSG00000204490/ENSG00000228849/ENSG00000228321/ENSG00000223952/ENSG00000206439/ENSG00000230108/ENSG00000131981/ENSG00000277632/ENSG00000278567/ENSG00000274221/ENSG00000163823/ENSG00000120659/ENSG00000102970/ENSG00000158714/ENSG00000102962/ENSG00000108700/ENSG00000108702/ENSG00000108691/ENSG00000108688	23
GO:0002573	myeloid leukocyte differentiation	29/247	257/21081	3.08465e-20	5.45828e-17	3.56845e-17	ENSG00000204103/ENSG00000136997/ENSG00000232810/ENSG00000228978/ENSG00000204490/ENSG00000228849/ENSG00000228321/ENSG00000223952/ENSG00000206439/ENSG00000230108/ENSG00000095970/ENSG00000128342/ENSG00000213886/ENSG00000226898/ENSG00000228913/ENSG00000231968/ENSG00000224654/ENSG00000206468/ENSG00000206513/ENSG00000277632/ENSG00000278567/ENSG00000274221/ENSG00000163823/ENSG00000156127/ENSG00000120659/ENSG00000122641/ENSG00000149635/ENSG00000164935/ENSG00000112115	29
GO:0034612	response to tumor necrosis factor	33/247	403/21081	1.43337e-18	1.6909e-15	1.10546e-15	ENSG00000105928/ENSG00000232810/ENSG00000228978/ENSG00000204490/ENSG00000228849/ENSG00000228321/ENSG00000223952/ENSG00000206439/ENSG00000230108/ENSG00000163874/ENSG00000213886/ENSG00000226898/ENSG00000228913/ENSG00000231968/ENSG00000224654/ENSG00000206468/ENSG00000206513/ENSG00000277632/ENSG00000278567/ENSG00000274221/ENSG00000120659/ENSG00000102970/ENSG00000148346/ENSG00000186827/ENSG00000102962/ENSG00000108700/ENSG00000108702/ENSG00000108691/ENSG00000102794/ENSG00000149635/ENSG00000108688/ENSG00000164935/ENSG00000181634	33
GO:0045672	positive regulation of osteoclast differentiation	13/247	34/21081	4.2615e-17	2.9958e-14	1.95856e-14	ENSG00000232810/ENSG00000228978/ENSG00000204490/ENSG00000228849/ENSG00000228321/ENSG00000223952/ENSG00000206439/ENSG00000230108/ENSG00000095970/ENSG00000163823/ENSG00000120659/ENSG00000149635/ENSG00000112115	13
GO:0140014	mitotic nuclear division	28/247	309/21081	4.93035e-17	2.9958e-14	1.95856e-14	ENSG00000237649/ENSG00000056678/ENSG00000204197/ENSG00000233450/ENSG00000166851/ENSG00000071539/ENSG00000198901/ENSG00000119408/ENSG00000137804/ENSG00000117399/ENSG00000134690/ENSG00000088325/ENSG00000087586/ENSG00000177602/ENSG00000126787/ENSG00000017427/ENSG00000134057/ENSG00000076382/ENSG00000080986/ENSG00000186185/ENSG00000143228/ENSG00000158402/ENSG00000129810/ENSG00000146670/ENSG00000142945/ENSG00000157456/ENSG00000089685/ENSG00000175063	28
GO:0032496	response to lipopolysaccharide	31/247	396/21081	6.09579e-17	2.9958e-14	1.95856e-14	ENSG00000169403/ENSG00000100368/ENSG00000124107/ENSG00000189067/ENSG00000129226/ENSG00000232810/ENSG00000228978/ENSG00000204490/ENSG00000228849/ENSG00000228321/ENSG00000223952/ENSG00000206439/ENSG00000230108/ENSG00000148344/ENSG00000163874/ENSG00000100739/ENSG00000161929/ENSG00000095970/ENSG00000160791/ENSG00000050730/ENSG00000277632/ENSG00000278567/ENSG00000274221/ENSG00000121594/ENSG00000197646/ENSG00000148346/ENSG00000163734/ENSG00000163739/ENSG00000108691/ENSG00000102794/ENSG00000140465	31
GO:0000070	mitotic sister chromatid segregation	22/247	169/21081	6.09826e-17	2.9958e-14	1.95856e-14	ENSG00000237649/ENSG00000056678/ENSG00000204197/ENSG00000233450/ENSG00000166851/ENSG00000071539/ENSG00000198901/ENSG00000119408/ENSG00000137804/ENSG00000117399/ENSG00000134690/ENSG00000177602/ENSG00000126787/ENSG00000134057/ENSG00000076382/ENSG00000080986/ENSG00000186185/ENSG00000143228/ENSG00000129810/ENSG00000146670/ENSG00000142945/ENSG00000175063	22
GO:0002761	regulation of myeloid leukocyte differentiation	21/247	150/21081	6.97351e-17	2.9958e-14	1.95856e-14	ENSG00000204103/ENSG00000136997/ENSG00000232810/ENSG00000228978/ENSG00000204490/ENSG00000228849/ENSG00000228321/ENSG00000223952/ENSG00000206439/ENSG00000230108/ENSG00000095970/ENSG00000128342/ENSG00000277632/ENSG00000278567/ENSG00000274221/ENSG00000163823/ENSG00000120659/ENSG00000122641/ENSG00000149635/ENSG00000164935/ENSG00000112115	21
GO:0150078	positive regulation of neuroinflammatory response	12/247	27/21081	7.61859e-17	2.9958e-14	1.95856e-14	ENSG00000232810/ENSG00000228978/ENSG00000204490/ENSG00000228849/ENSG00000228321/ENSG00000223952/ENSG00000206439/ENSG00000230108/ENSG00000095970/ENSG00000277632/ENSG00000278567/ENSG00000274221	12
GO:0002687	positive regulation of leukocyte migration	22/247	174/21081	1.14822e-16	4.06357e-14	2.65663e-14	ENSG00000100600/ENSG00000189377/ENSG00000169403/ENSG00000157227/ENSG00000232810/ENSG00000228978/ENSG00000204490/ENSG00000228849/ENSG00000228321/ENSG00000223952/ENSG00000206439/ENSG00000230108/ENSG00000131981/ENSG00000100739/ENSG00000095970/ENSG00000277632/ENSG00000278567/ENSG00000274221/ENSG00000163823/ENSG00000108700/ENSG00000108702/ENSG00000108688	22
GO:0071219	cellular response to molecule of bacterial origin	26/247	272/21081	1.86727e-16	5.60926e-14	3.66715e-14	ENSG00000169403/ENSG00000189067/ENSG00000129226/ENSG00000232810/ENSG00000228978/ENSG00000204490/ENSG00000228849/ENSG00000228321/ENSG00000223952/ENSG00000206439/ENSG00000230108/ENSG00000163874/ENSG00000161929/ENSG00000095970/ENSG00000160791/ENSG00000050730/ENSG00000277632/ENSG00000278567/ENSG00000274221/ENSG00000121594/ENSG00000197646/ENSG00000148346/ENSG00000163734/ENSG00000163739/ENSG00000108691/ENSG00000102794	26
GO:0000819	sister chromatid segregation	23/247	200/21081	1.90198e-16	5.60926e-14	3.66715e-14	ENSG00000237649/ENSG00000056678/ENSG00000204197/ENSG00000233450/ENSG00000166851/ENSG00000071539/ENSG00000198901/ENSG00000119408/ENSG00000137804/ENSG00000117399/ENSG00000134690/ENSG00000177602/ENSG00000126787/ENSG00000134057/ENSG00000076382/ENSG00000080986/ENSG00000186185/ENSG00000131747/ENSG00000143228/ENSG00000129810/ENSG00000146670/ENSG00000142945/ENSG00000175063	23
GO:0045670	regulation of osteoclast differentiation	17/247	88/21081	2.48695e-16	6.77025e-14	4.42617e-14	ENSG00000204103/ENSG00000232810/ENSG00000228978/ENSG00000204490/ENSG00000228849/ENSG00000228321/ENSG00000223952/ENSG00000206439/ENSG00000230108/ENSG00000095970/ENSG00000277632/ENSG00000278567/ENSG00000274221/ENSG00000163823/ENSG00000120659/ENSG00000149635/ENSG00000112115	17
GO:0002685	regulation of leukocyte migration	25/247	254/21081	3.66073e-16	9.25379e-14	6.04983e-14	ENSG00000100600/ENSG00000189377/ENSG00000169403/ENSG00000157227/ENSG00000232810/ENSG00000228978/ENSG00000204490/ENSG00000228849/ENSG00000228321/ENSG00000223952/ENSG00000206439/ENSG00000230108/ENSG00000131981/ENSG00000100739/ENSG00000095970/ENSG00000100292/ENSG00000277632/ENSG00000278567/ENSG00000274221/ENSG00000163823/ENSG00000158714/ENSG00000108700/ENSG00000108702/ENSG00000108691/ENSG00000108688	25
GO:0002237	response to molecule of bacterial origin	31/247	424/21081	4.14146e-16	9.77109e-14	6.38802e-14	ENSG00000169403/ENSG00000100368/ENSG00000124107/ENSG00000189067/ENSG00000129226/ENSG00000232810/ENSG00000228978/ENSG00000204490/ENSG00000228849/ENSG00000228321/ENSG00000223952/ENSG00000206439/ENSG00000230108/ENSG00000148344/ENSG00000163874/ENSG00000100739/ENSG00000161929/ENSG00000095970/ENSG00000160791/ENSG00000050730/ENSG00000277632/ENSG00000278567/ENSG00000274221/ENSG00000121594/ENSG00000197646/ENSG00000148346/ENSG00000163734/ENSG00000163739/ENSG00000108691/ENSG00000102794/ENSG00000140465	31
GO:0071222	cellular response to lipopolysaccharide	25/247	257/21081	4.83156e-16	1.06868e-13	6.98669e-14	ENSG00000169403/ENSG00000189067/ENSG00000129226/ENSG00000232810/ENSG00000228978/ENSG00000204490/ENSG00000228849/ENSG00000228321/ENSG00000223952/ENSG00000206439/ENSG00000230108/ENSG00000163874/ENSG00000161929/ENSG00000160791/ENSG00000050730/ENSG00000277632/ENSG00000278567/ENSG00000274221/ENSG00000121594/ENSG00000197646/ENSG00000148346/ENSG00000163734/ENSG00000163739/ENSG00000108691/ENSG00000102794	25
GO:1902105	regulation of leukocyte differentiation	28/247	346/21081	9.21707e-16	1.91376e-13	1.25115e-13	ENSG00000049768/ENSG00000204103/ENSG00000136997/ENSG00000157227/ENSG00000232810/ENSG00000228978/ENSG00000204490/ENSG00000228849/ENSG00000228321/ENSG00000223952/ENSG00000206439/ENSG00000230108/ENSG00000163874/ENSG00000185338/ENSG00000095970/ENSG00000128342/ENSG00000277632/ENSG00000278567/ENSG00000274221/ENSG00000121594/ENSG00000163823/ENSG00000120659/ENSG00000158714/ENSG00000122641/ENSG00000134460/ENSG00000149635/ENSG00000164935/ENSG00000112115	28
GO:0070371	ERK1 and ERK2 cascade	29/247	376/21081	9.73372e-16	1.91376e-13	1.25115e-13	ENSG00000136997/ENSG00000103811/ENSG00000232810/ENSG00000228978/ENSG00000204490/ENSG00000228849/ENSG00000228321/ENSG00000223952/ENSG00000206439/ENSG00000230108/ENSG00000161929/ENSG00000171631/ENSG00000095970/ENSG00000136235/ENSG00000017427/ENSG00000128342/ENSG00000277632/ENSG00000278567/ENSG00000274221/ENSG00000163823/ENSG00000183856/ENSG00000120659/ENSG00000102970/ENSG00000102962/ENSG00000108700/ENSG00000108702/ENSG00000108691/ENSG00000108688/ENSG00000127472	29
GO:0050850	positive regulation of calcium-mediated signaling	14/247	54/21081	1.35886e-15	2.53106e-13	1.65473e-13	ENSG00000232810/ENSG00000228978/ENSG00000204490/ENSG00000228849/ENSG00000228321/ENSG00000223952/ENSG00000206439/ENSG00000230108/ENSG00000171631/ENSG00000095970/ENSG00000017427/ENSG00000277632/ENSG00000278567/ENSG00000274221	14
GO:0071216	cellular response to biotic stimulus	26/247	296/21081	1.45901e-15	2.58172e-13	1.68785e-13	ENSG00000169403/ENSG00000189067/ENSG00000129226/ENSG00000232810/ENSG00000228978/ENSG00000204490/ENSG00000228849/ENSG00000228321/ENSG00000223952/ENSG00000206439/ENSG00000230108/ENSG00000163874/ENSG00000161929/ENSG00000095970/ENSG00000160791/ENSG00000050730/ENSG00000277632/ENSG00000278567/ENSG00000274221/ENSG00000121594/ENSG00000197646/ENSG00000148346/ENSG00000163734/ENSG00000163739/ENSG00000108691/ENSG00000102794	26
GO:0071677	positive regulation of mononuclear cell migration	13/247	44/21081	2.14935e-15	3.62217e-13	2.36806e-13	ENSG00000100600/ENSG00000189377/ENSG00000232810/ENSG00000228978/ENSG00000204490/ENSG00000228849/ENSG00000228321/ENSG00000223952/ENSG00000206439/ENSG00000230108/ENSG00000131981/ENSG00000163823/ENSG00000108702	13
GO:0002763	positive regulation of myeloid leukocyte differentiation	15/247	70/21081	2.859e-15	4.59909e-13	3.00674e-13	ENSG00000232810/ENSG00000228978/ENSG00000204490/ENSG00000228849/ENSG00000228321/ENSG00000223952/ENSG00000206439/ENSG00000230108/ENSG00000095970/ENSG00000128342/ENSG00000163823/ENSG00000120659/ENSG00000149635/ENSG00000164935/ENSG00000112115	15
GO:0031622	positive regulation of fever generation	9/247	14/21081	6.84285e-15	1.05291e-12	6.88356e-13	ENSG00000232810/ENSG00000228978/ENSG00000204490/ENSG00000228849/ENSG00000228321/ENSG00000223952/ENSG00000206439/ENSG00000230108/ENSG00000120659	9
GO:0070374	positive regulation of ERK1 and ERK2 cascade	24/247	266/21081	1.04203e-14	1.53656e-12	1.00455e-12	ENSG00000232810/ENSG00000228978/ENSG00000204490/ENSG00000228849/ENSG00000228321/ENSG00000223952/ENSG00000206439/ENSG00000230108/ENSG00000161929/ENSG00000171631/ENSG00000095970/ENSG00000136235/ENSG00000277632/ENSG00000278567/ENSG00000274221/ENSG00000163823/ENSG00000120659/ENSG00000102970/ENSG00000102962/ENSG00000108700/ENSG00000108702/ENSG00000108691/ENSG00000108688/ENSG00000127472	24
GO:0006447	regulation of translational initiation by iron	8/247	10/21081	1.39861e-14	1.66254e-12	1.08691e-12	ENSG00000232810/ENSG00000228978/ENSG00000204490/ENSG00000228849/ENSG00000228321/ENSG00000223952/ENSG00000206439/ENSG00000230108	8
GO:0010693	negative regulation of alkaline phosphatase activity	8/247	10/21081	1.39861e-14	1.66254e-12	1.08691e-12	ENSG00000232810/ENSG00000228978/ENSG00000204490/ENSG00000228849/ENSG00000228321/ENSG00000223952/ENSG00000206439/ENSG00000230108	8
GO:0032603	fractalkine production	8/247	10/21081	1.39861e-14	1.66254e-12	1.08691e-12	ENSG00000232810/ENSG00000228978/ENSG00000204490/ENSG00000228849/ENSG00000228321/ENSG00000223952/ENSG00000206439/ENSG00000230108	8
GO:0060557	positive regulation of vitamin D biosynthetic process	8/247	10/21081	1.39861e-14	1.66254e-12	1.08691e-12	ENSG00000232810/ENSG00000228978/ENSG00000204490/ENSG00000228849/ENSG00000228321/ENSG00000223952/ENSG00000206439/ENSG00000230108	8
GO:0060559	positive regulation of calcidiol 1-monooxygenase activity	8/247	10/21081	1.39861e-14	1.66254e-12	1.08691e-12	ENSG00000232810/ENSG00000228978/ENSG00000204490/ENSG00000228849/ENSG00000228321/ENSG00000223952/ENSG00000206439/ENSG00000230108	8
GO:1990868	response to chemokine	17/247	111/21081	1.45631e-14	1.66254e-12	1.08691e-12	ENSG00000183813/ENSG00000163874/ENSG00000095970/ENSG00000160791/ENSG00000213088/ENSG00000277632/ENSG00000278567/ENSG00000274221/ENSG00000163823/ENSG00000102970/ENSG00000163734/ENSG00000102962/ENSG00000108700/ENSG00000163739/ENSG00000108702/ENSG00000108691/ENSG00000108688	17
GO:1990869	cellular response to chemokine	17/247	111/21081	1.45631e-14	1.66254e-12	1.08691e-12	ENSG00000183813/ENSG00000163874/ENSG00000095970/ENSG00000160791/ENSG00000213088/ENSG00000277632/ENSG00000278567/ENSG00000274221/ENSG00000163823/ENSG00000102970/ENSG00000163734/ENSG00000102962/ENSG00000108700/ENSG00000163739/ENSG00000108702/ENSG00000108691/ENSG00000108688	17
GO:0031620	regulation of fever generation	9/247	15/21081	1.69333e-14	1.87272e-12	1.22432e-12	ENSG00000232810/ENSG00000228978/ENSG00000204490/ENSG00000228849/ENSG00000228321/ENSG00000223952/ENSG00000206439/ENSG00000230108/ENSG00000120659	9
GO:0031663	lipopolysaccharide-mediated signaling pathway	15/247	79/21081	1.94599e-14	2.02854e-12	1.32619e-12	ENSG00000169403/ENSG00000232810/ENSG00000228978/ENSG00000204490/ENSG00000228849/ENSG00000228321/ENSG00000223952/ENSG00000206439/ENSG00000230108/ENSG00000161929/ENSG00000277632/ENSG00000278567/ENSG00000274221/ENSG00000108691/ENSG00000102794	15
GO:0030316	osteoclast differentiation	18/247	132/21081	1.94886e-14	2.02854e-12	1.32619e-12	ENSG00000204103/ENSG00000232810/ENSG00000228978/ENSG00000204490/ENSG00000228849/ENSG00000228321/ENSG00000223952/ENSG00000206439/ENSG00000230108/ENSG00000095970/ENSG00000277632/ENSG00000278567/ENSG00000274221/ENSG00000163823/ENSG00000120659/ENSG00000149635/ENSG00000164935/ENSG00000112115	18
GO:0150077	regulation of neuroinflammatory response	13/247	54/21081	4.1363e-14	4.18239e-12	2.73431e-12	ENSG00000232810/ENSG00000228978/ENSG00000204490/ENSG00000228849/ENSG00000228321/ENSG00000223952/ENSG00000206439/ENSG00000230108/ENSG00000095970/ENSG00000017427/ENSG00000277632/ENSG00000278567/ENSG00000274221	13
GO:0000280	nuclear division	30/247	469/21081	4.46483e-14	4.38193e-12	2.86476e-12	ENSG00000237649/ENSG00000056678/ENSG00000204197/ENSG00000233450/ENSG00000166851/ENSG00000071539/ENSG00000198901/ENSG00000119408/ENSG00000137804/ENSG00000117399/ENSG00000134690/ENSG00000088325/ENSG00000087586/ENSG00000177602/ENSG00000126787/ENSG00000017427/ENSG00000134057/ENSG00000076382/ENSG00000080986/ENSG00000128342/ENSG00000186185/ENSG00000131747/ENSG00000143228/ENSG00000158402/ENSG00000129810/ENSG00000146670/ENSG00000142945/ENSG00000157456/ENSG00000089685/ENSG00000175063	30
GO:0002941	synoviocyte proliferation	8/247	11/21081	5.07655e-14	4.38193e-12	2.86476e-12	ENSG00000232810/ENSG00000228978/ENSG00000204490/ENSG00000228849/ENSG00000228321/ENSG00000223952/ENSG00000206439/ENSG00000230108	8
GO:1901645	regulation of synoviocyte proliferation	8/247	11/21081	5.07655e-14	4.38193e-12	2.86476e-12	ENSG00000232810/ENSG00000228978/ENSG00000204490/ENSG00000228849/ENSG00000228321/ENSG00000223952/ENSG00000206439/ENSG00000230108	8
GO:1901671	positive regulation of superoxide dismutase activity	8/247	11/21081	5.07655e-14	4.38193e-12	2.86476e-12	ENSG00000232810/ENSG00000228978/ENSG00000204490/ENSG00000228849/ENSG00000228321/ENSG00000223952/ENSG00000206439/ENSG00000230108	8
GO:1903347	negative regulation of bicellular tight junction assembly	8/247	11/21081	5.07655e-14	4.38193e-12	2.86476e-12	ENSG00000232810/ENSG00000228978/ENSG00000204490/ENSG00000228849/ENSG00000228321/ENSG00000223952/ENSG00000206439/ENSG00000230108	8
GO:1904833	positive regulation of removal of superoxide radicals	8/247	11/21081	5.07655e-14	4.38193e-12	2.86476e-12	ENSG00000232810/ENSG00000228978/ENSG00000204490/ENSG00000228849/ENSG00000228321/ENSG00000223952/ENSG00000206439/ENSG00000230108	8
GO:0070098	chemokine-mediated signaling pathway	16/247	102/21081	6.00083e-14	5.05641e-12	3.30572e-12	ENSG00000183813/ENSG00000095970/ENSG00000160791/ENSG00000213088/ENSG00000277632/ENSG00000278567/ENSG00000274221/ENSG00000163823/ENSG00000102970/ENSG00000163734/ENSG00000102962/ENSG00000108700/ENSG00000163739/ENSG00000108702/ENSG00000108691/ENSG00000108688	16
GO:0097529	myeloid leukocyte migration	23/247	261/21081	6.35227e-14	5.22806e-12	3.41794e-12	ENSG00000100600/ENSG00000189377/ENSG00000160255/ENSG00000157227/ENSG00000131981/ENSG00000095970/ENSG00000277632/ENSG00000278567/ENSG00000274221/ENSG00000163823/ENSG00000120659/ENSG00000102970/ENSG00000163734/ENSG00000158714/ENSG00000102962/ENSG00000173432/ENSG00000288411/ENSG00000108700/ENSG00000163739/ENSG00000108702/ENSG00000108691/ENSG00000108688/ENSG00000112115	23
GO:0097242	amyloid-beta clearance	12/247	44/21081	7.75254e-14	6.23551e-12	4.07657e-12	ENSG00000160255/ENSG00000125730/ENSG00000232810/ENSG00000228978/ENSG00000204490/ENSG00000228849/ENSG00000228321/ENSG00000223952/ENSG00000206439/ENSG00000230108/ENSG00000038945/ENSG00000095970	12
GO:0001660	fever generation	9/247	17/21081	8.05844e-14	6.33752e-12	4.14327e-12	ENSG00000232810/ENSG00000228978/ENSG00000204490/ENSG00000228849/ENSG00000228321/ENSG00000223952/ENSG00000206439/ENSG00000230108/ENSG00000120659	9
GO:0007059	chromosome segregation	26/247	352/21081	8.94148e-14	6.87911e-12	4.49734e-12	ENSG00000237649/ENSG00000056678/ENSG00000204197/ENSG00000233450/ENSG00000166851/ENSG00000071539/ENSG00000198901/ENSG00000119408/ENSG00000137804/ENSG00000117399/ENSG00000134690/ENSG00000177602/ENSG00000126787/ENSG00000203760/ENSG00000134057/ENSG00000076382/ENSG00000080986/ENSG00000184661/ENSG00000186185/ENSG00000131747/ENSG00000143228/ENSG00000129810/ENSG00000146670/ENSG00000142945/ENSG00000089685/ENSG00000175063	26
GO:0071675	regulation of mononuclear cell migration	14/247	72/21081	1.03807e-13	7.81645e-12	5.11014e-12	ENSG00000100600/ENSG00000189377/ENSG00000232810/ENSG00000228978/ENSG00000204490/ENSG00000228849/ENSG00000228321/ENSG00000223952/ENSG00000206439/ENSG00000230108/ENSG00000131981/ENSG00000163823/ENSG00000158714/ENSG00000108702	14
GO:0035509	negative regulation of myosin-light-chain-phosphatase activity	8/247	12/21081	1.50762e-13	1.04268e-11	6.81672e-12	ENSG00000232810/ENSG00000228978/ENSG00000204490/ENSG00000228849/ENSG00000228321/ENSG00000223952/ENSG00000206439/ENSG00000230108	8
GO:0046136	positive regulation of vitamin metabolic process	8/247	12/21081	1.50762e-13	1.04268e-11	6.81672e-12	ENSG00000232810/ENSG00000228978/ENSG00000204490/ENSG00000228849/ENSG00000228321/ENSG00000223952/ENSG00000206439/ENSG00000230108	8
GO:0060664	epithelial cell proliferation involved in salivary gland morphogenesis	8/247	12/21081	1.50762e-13	1.04268e-11	6.81672e-12	ENSG00000232810/ENSG00000228978/ENSG00000204490/ENSG00000228849/ENSG00000228321/ENSG00000223952/ENSG00000206439/ENSG00000230108	8
GO:1904999	positive regulation of leukocyte adhesion to arterial endothelial cell	8/247	12/21081	1.50762e-13	1.04268e-11	6.81672e-12	ENSG00000232810/ENSG00000228978/ENSG00000204490/ENSG00000228849/ENSG00000228321/ENSG00000223952/ENSG00000206439/ENSG00000230108	8
GO:1902107	positive regulation of leukocyte differentiation	20/247	194/21081	1.53206e-13	1.04268e-11	6.81672e-12	ENSG00000049768/ENSG00000157227/ENSG00000232810/ENSG00000228978/ENSG00000204490/ENSG00000228849/ENSG00000228321/ENSG00000223952/ENSG00000206439/ENSG00000230108/ENSG00000185338/ENSG00000095970/ENSG00000128342/ENSG00000121594/ENSG00000163823/ENSG00000120659/ENSG00000134460/ENSG00000149635/ENSG00000164935/ENSG00000112115	20
GO:0031652	positive regulation of heat generation	9/247	18/21081	1.59531e-13	1.06525e-11	6.96425e-12	ENSG00000232810/ENSG00000228978/ENSG00000204490/ENSG00000228849/ENSG00000228321/ENSG00000223952/ENSG00000206439/ENSG00000230108/ENSG00000120659	9
GO:0002548	monocyte chemotaxis	15/247	91/21081	1.74734e-13	1.14515e-11	7.48664e-12	ENSG00000100600/ENSG00000189377/ENSG00000131981/ENSG00000277632/ENSG00000278567/ENSG00000274221/ENSG00000163823/ENSG00000120659/ENSG00000102970/ENSG00000158714/ENSG00000102962/ENSG00000108700/ENSG00000108702/ENSG00000108691/ENSG00000108688	15
GO:0051798	positive regulation of hair follicle development	9/247	19/21081	3.0003e-13	1.93056e-11	1.26214e-11	ENSG00000232810/ENSG00000228978/ENSG00000204490/ENSG00000228849/ENSG00000228321/ENSG00000223952/ENSG00000206439/ENSG00000230108/ENSG00000069482	9
GO:0071356	cellular response to tumor necrosis factor	26/247	372/21081	3.22785e-13	2.03989e-11	1.33361e-11	ENSG00000105928/ENSG00000232810/ENSG00000228978/ENSG00000204490/ENSG00000228849/ENSG00000228321/ENSG00000223952/ENSG00000206439/ENSG00000230108/ENSG00000163874/ENSG00000277632/ENSG00000278567/ENSG00000274221/ENSG00000120659/ENSG00000102970/ENSG00000148346/ENSG00000186827/ENSG00000102962/ENSG00000108700/ENSG00000108702/ENSG00000108691/ENSG00000102794/ENSG00000149635/ENSG00000108688/ENSG00000164935/ENSG00000181634	26
GO:0061046	regulation of branching involved in lung morphogenesis	8/247	13/21081	3.8803e-13	2.28873e-11	1.4963e-11	ENSG00000232810/ENSG00000228978/ENSG00000204490/ENSG00000228849/ENSG00000228321/ENSG00000223952/ENSG00000206439/ENSG00000230108	8
GO:1901668	regulation of superoxide dismutase activity	8/247	13/21081	3.8803e-13	2.28873e-11	1.4963e-11	ENSG00000232810/ENSG00000228978/ENSG00000204490/ENSG00000228849/ENSG00000228321/ENSG00000223952/ENSG00000206439/ENSG00000230108	8
GO:1903721	positive regulation of I-kappaB phosphorylation	8/247	13/21081	3.8803e-13	2.28873e-11	1.4963e-11	ENSG00000232810/ENSG00000228978/ENSG00000204490/ENSG00000228849/ENSG00000228321/ENSG00000223952/ENSG00000206439/ENSG00000230108	8
GO:1904997	regulation of leukocyte adhesion to arterial endothelial cell	8/247	13/21081	3.8803e-13	2.28873e-11	1.4963e-11	ENSG00000232810/ENSG00000228978/ENSG00000204490/ENSG00000228849/ENSG00000228321/ENSG00000223952/ENSG00000206439/ENSG00000230108	8
GO:0098813	nuclear chromosome segregation	23/247	287/21081	4.73591e-13	2.74761e-11	1.7963e-11	ENSG00000237649/ENSG00000056678/ENSG00000204197/ENSG00000233450/ENSG00000166851/ENSG00000071539/ENSG00000198901/ENSG00000119408/ENSG00000137804/ENSG00000117399/ENSG00000134690/ENSG00000177602/ENSG00000126787/ENSG00000134057/ENSG00000076382/ENSG00000080986/ENSG00000186185/ENSG00000131747/ENSG00000143228/ENSG00000129810/ENSG00000146670/ENSG00000142945/ENSG00000175063	23
GO:0031650	regulation of heat generation	9/247	20/21081	5.39968e-13	3.03325e-11	1.98304e-11	ENSG00000232810/ENSG00000228978/ENSG00000204490/ENSG00000228849/ENSG00000228321/ENSG00000223952/ENSG00000206439/ENSG00000230108/ENSG00000120659	9
GO:0042635	positive regulation of hair cycle	9/247	20/21081	5.39968e-13	3.03325e-11	1.98304e-11	ENSG00000232810/ENSG00000228978/ENSG00000204490/ENSG00000228849/ENSG00000228321/ENSG00000223952/ENSG00000206439/ENSG00000230108/ENSG00000069482	9
GO:0035507	regulation of myosin-light-chain-phosphatase activity	8/247	14/21081	8.96279e-13	4.7799e-11	3.12494e-11	ENSG00000232810/ENSG00000228978/ENSG00000204490/ENSG00000228849/ENSG00000228321/ENSG00000223952/ENSG00000206439/ENSG00000230108	8
GO:0060558	regulation of calcidiol 1-monooxygenase activity	8/247	14/21081	8.96279e-13	4.7799e-11	3.12494e-11	ENSG00000232810/ENSG00000228978/ENSG00000204490/ENSG00000228849/ENSG00000228321/ENSG00000223952/ENSG00000206439/ENSG00000230108	8
GO:0061757	leukocyte adhesion to arterial endothelial cell	8/247	14/21081	8.96279e-13	4.7799e-11	3.12494e-11	ENSG00000232810/ENSG00000228978/ENSG00000204490/ENSG00000228849/ENSG00000228321/ENSG00000223952/ENSG00000206439/ENSG00000230108	8
GO:0070372	regulation of ERK1 and ERK2 cascade	25/247	357/21081	9.04926e-13	4.7799e-11	3.12494e-11	ENSG00000232810/ENSG00000228978/ENSG00000204490/ENSG00000228849/ENSG00000228321/ENSG00000223952/ENSG00000206439/ENSG00000230108/ENSG00000161929/ENSG00000171631/ENSG00000095970/ENSG00000136235/ENSG00000128342/ENSG00000277632/ENSG00000278567/ENSG00000274221/ENSG00000163823/ENSG00000120659/ENSG00000102970/ENSG00000102962/ENSG00000108700/ENSG00000108702/ENSG00000108691/ENSG00000108688/ENSG00000127472	25
GO:1903799	negative regulation of production of miRNAs involved in gene silencing by miRNA	9/247	21/21081	9.35344e-13	4.86792e-11	3.18249e-11	ENSG00000232810/ENSG00000228978/ENSG00000204490/ENSG00000228849/ENSG00000228321/ENSG00000223952/ENSG00000206439/ENSG00000230108/ENSG00000163874	9
GO:0150076	neuroinflammatory response	15/247	102/21081	9.91615e-13	5.02514e-11	3.28527e-11	ENSG00000160255/ENSG00000232810/ENSG00000228978/ENSG00000204490/ENSG00000228849/ENSG00000228321/ENSG00000223952/ENSG00000206439/ENSG00000230108/ENSG00000095970/ENSG00000017427/ENSG00000277632/ENSG00000278567/ENSG00000274221/ENSG00000164742	15
GO:0042359	vitamin D metabolic process	10/247	30/21081	9.93952e-13	5.02514e-11	3.28527e-11	ENSG00000100600/ENSG00000232810/ENSG00000228978/ENSG00000204490/ENSG00000228849/ENSG00000228321/ENSG00000223952/ENSG00000206439/ENSG00000230108/ENSG00000140465	10
GO:0045639	positive regulation of myeloid cell differentiation	16/247	122/21081	1.05844e-12	5.27581e-11	3.44915e-11	ENSG00000232810/ENSG00000228978/ENSG00000204490/ENSG00000228849/ENSG00000228321/ENSG00000223952/ENSG00000206439/ENSG00000230108/ENSG00000095970/ENSG00000128342/ENSG00000163823/ENSG00000120659/ENSG00000122641/ENSG00000149635/ENSG00000164935/ENSG00000112115	16
GO:0097530	granulocyte migration	18/247	166/21081	1.09731e-12	5.3936e-11	3.52616e-11	ENSG00000189377/ENSG00000160255/ENSG00000131981/ENSG00000277632/ENSG00000278567/ENSG00000274221/ENSG00000102970/ENSG00000163734/ENSG00000158714/ENSG00000102962/ENSG00000173432/ENSG00000288411/ENSG00000108700/ENSG00000163739/ENSG00000108702/ENSG00000108691/ENSG00000108688/ENSG00000112115	18
GO:0030595	leukocyte chemotaxis	22/247	272/21081	1.29444e-12	6.2754e-11	4.10265e-11	ENSG00000100600/ENSG00000189377/ENSG00000160255/ENSG00000131981/ENSG00000160791/ENSG00000277632/ENSG00000278567/ENSG00000274221/ENSG00000163823/ENSG00000138135/ENSG00000120659/ENSG00000102970/ENSG00000163734/ENSG00000158714/ENSG00000102962/ENSG00000173432/ENSG00000288411/ENSG00000108700/ENSG00000163739/ENSG00000108702/ENSG00000108691/ENSG00000108688	22
GO:1903708	positive regulation of hemopoiesis	21/247	248/21081	1.77226e-12	8.4757e-11	5.54114e-11	ENSG00000049768/ENSG00000157227/ENSG00000232810/ENSG00000228978/ENSG00000204490/ENSG00000228849/ENSG00000228321/ENSG00000223952/ENSG00000206439/ENSG00000230108/ENSG00000185338/ENSG00000095970/ENSG00000128342/ENSG00000121594/ENSG00000163823/ENSG00000120659/ENSG00000122641/ENSG00000134460/ENSG00000149635/ENSG00000164935/ENSG00000112115	21
GO:0002876	positive regulation of chronic inflammatory response to antigenic stimulus	8/247	15/21081	1.90125e-12	8.73832e-11	5.71283e-11	ENSG00000232810/ENSG00000228978/ENSG00000204490/ENSG00000228849/ENSG00000228321/ENSG00000223952/ENSG00000206439/ENSG00000230108	8
GO:0061044	negative regulation of vascular wound healing	8/247	15/21081	1.90125e-12	8.73832e-11	5.71283e-11	ENSG00000232810/ENSG00000228978/ENSG00000204490/ENSG00000228849/ENSG00000228321/ENSG00000223952/ENSG00000206439/ENSG00000230108	8
GO:1903719	regulation of I-kappaB phosphorylation	8/247	15/21081	1.90125e-12	8.73832e-11	5.71283e-11	ENSG00000232810/ENSG00000228978/ENSG00000204490/ENSG00000228849/ENSG00000228321/ENSG00000223952/ENSG00000206439/ENSG00000230108	8
GO:1904996	positive regulation of leukocyte adhesion to vascular endothelial cell	10/247	32/21081	2.09082e-12	9.48641e-11	6.20191e-11	ENSG00000160255/ENSG00000169403/ENSG00000232810/ENSG00000228978/ENSG00000204490/ENSG00000228849/ENSG00000228321/ENSG00000223952/ENSG00000206439/ENSG00000230108	10
GO:0002526	acute inflammatory response	16/247	128/21081	2.25459e-12	1.00543e-10	6.57319e-11	ENSG00000125730/ENSG00000232810/ENSG00000228978/ENSG00000204490/ENSG00000228849/ENSG00000228321/ENSG00000223952/ENSG00000206439/ENSG00000230108/ENSG00000148344/ENSG00000120659/ENSG00000099985/ENSG00000173432/ENSG00000288411/ENSG00000134339/ENSG00000117215	16
GO:0006953	acute-phase response	12/247	57/21081	2.2728e-12	1.00543e-10	6.57319e-11	ENSG00000232810/ENSG00000228978/ENSG00000204490/ENSG00000228849/ENSG00000228321/ENSG00000223952/ENSG00000206439/ENSG00000230108/ENSG00000120659/ENSG00000173432/ENSG00000288411/ENSG00000134339	12
GO:0002675	positive regulation of acute inflammatory response	11/247	44/21081	2.49351e-12	1.08639e-10	7.10246e-11	ENSG00000125730/ENSG00000232810/ENSG00000228978/ENSG00000204490/ENSG00000228849/ENSG00000228321/ENSG00000223952/ENSG00000206439/ENSG00000230108/ENSG00000120659/ENSG00000099985	11
GO:0070886	positive regulation of calcineurin-NFAT signaling cascade	9/247	23/21081	2.5479e-12	1.08639e-10	7.10246e-11	ENSG00000232810/ENSG00000228978/ENSG00000204490/ENSG00000228849/ENSG00000228321/ENSG00000223952/ENSG00000206439/ENSG00000230108/ENSG00000017427	9
GO:0106058	positive regulation of calcineurin-mediated signaling	9/247	23/21081	2.5479e-12	1.08639e-10	7.10246e-11	ENSG00000232810/ENSG00000228978/ENSG00000204490/ENSG00000228849/ENSG00000228321/ENSG00000223952/ENSG00000206439/ENSG00000230108/ENSG00000017427	9
GO:0002922	positive regulation of humoral immune response	10/247	33/21081	2.96922e-12	1.25096e-10	8.17839e-11	ENSG00000125730/ENSG00000232810/ENSG00000228978/ENSG00000204490/ENSG00000228849/ENSG00000228321/ENSG00000223952/ENSG00000206439/ENSG00000230108/ENSG00000102794	10
GO:0002874	regulation of chronic inflammatory response to antigenic stimulus	8/247	16/21081	3.76418e-12	1.46229e-10	9.56001e-11	ENSG00000232810/ENSG00000228978/ENSG00000204490/ENSG00000228849/ENSG00000228321/ENSG00000223952/ENSG00000206439/ENSG00000230108	8
GO:0010692	regulation of alkaline phosphatase activity	8/247	16/21081	3.76418e-12	1.46229e-10	9.56001e-11	ENSG00000232810/ENSG00000228978/ENSG00000204490/ENSG00000228849/ENSG00000228321/ENSG00000223952/ENSG00000206439/ENSG00000230108	8
GO:0060556	regulation of vitamin D biosynthetic process	8/247	16/21081	3.76418e-12	1.46229e-10	9.56001e-11	ENSG00000232810/ENSG00000228978/ENSG00000204490/ENSG00000228849/ENSG00000228321/ENSG00000223952/ENSG00000206439/ENSG00000230108	8
GO:0071550	death-inducing signaling complex assembly	8/247	16/21081	3.76418e-12	1.46229e-10	9.56001e-11	ENSG00000232810/ENSG00000228978/ENSG00000204490/ENSG00000228849/ENSG00000228321/ENSG00000223952/ENSG00000206439/ENSG00000230108	8
GO:0097527	necroptotic signaling pathway	8/247	16/21081	3.76418e-12	1.46229e-10	9.56001e-11	ENSG00000232810/ENSG00000228978/ENSG00000204490/ENSG00000228849/ENSG00000228321/ENSG00000223952/ENSG00000206439/ENSG00000230108	8
GO:0001774	microglial cell activation	13/247	75/21081	3.80139e-12	1.46229e-10	9.56001e-11	ENSG00000160255/ENSG00000232810/ENSG00000228978/ENSG00000204490/ENSG00000228849/ENSG00000228321/ENSG00000223952/ENSG00000206439/ENSG00000230108/ENSG00000095970/ENSG00000277632/ENSG00000278567/ENSG00000274221	13
GO:0002269	leukocyte activation involved in inflammatory response	13/247	75/21081	3.80139e-12	1.46229e-10	9.56001e-11	ENSG00000160255/ENSG00000232810/ENSG00000228978/ENSG00000204490/ENSG00000228849/ENSG00000228321/ENSG00000223952/ENSG00000206439/ENSG00000230108/ENSG00000095970/ENSG00000277632/ENSG00000278567/ENSG00000274221	13
GO:0050707	regulation of cytokine secretion	13/247	75/21081	3.80139e-12	1.46229e-10	9.56001e-11	ENSG00000049768/ENSG00000232810/ENSG00000228978/ENSG00000204490/ENSG00000228849/ENSG00000228321/ENSG00000223952/ENSG00000206439/ENSG00000230108/ENSG00000185338/ENSG00000186827/ENSG00000173432/ENSG00000288411	13
GO:0002676	regulation of chronic inflammatory response	9/247	24/21081	4.03524e-12	1.50323e-10	9.82766e-11	ENSG00000049768/ENSG00000232810/ENSG00000228978/ENSG00000204490/ENSG00000228849/ENSG00000228321/ENSG00000223952/ENSG00000206439/ENSG00000230108	9
GO:0031649	heat generation	9/247	24/21081	4.03524e-12	1.50323e-10	9.82766e-11	ENSG00000232810/ENSG00000228978/ENSG00000204490/ENSG00000228849/ENSG00000228321/ENSG00000223952/ENSG00000206439/ENSG00000230108/ENSG00000120659	9
GO:0043011	myeloid dendritic cell differentiation	9/247	24/21081	4.03524e-12	1.50323e-10	9.82766e-11	ENSG00000213886/ENSG00000226898/ENSG00000228913/ENSG00000231968/ENSG00000224654/ENSG00000206468/ENSG00000206513/ENSG00000156127/ENSG00000164935	9
GO:0002544	chronic inflammatory response	10/247	34/21081	4.16343e-12	1.53483e-10	1.00342e-10	ENSG00000049768/ENSG00000232810/ENSG00000228978/ENSG00000204490/ENSG00000228849/ENSG00000228321/ENSG00000223952/ENSG00000206439/ENSG00000230108/ENSG00000148344	10
GO:0014015	positive regulation of gliogenesis	14/247	94/21081	4.81881e-12	1.75812e-10	1.1494e-10	ENSG00000122877/ENSG00000232810/ENSG00000228978/ENSG00000204490/ENSG00000228849/ENSG00000228321/ENSG00000223952/ENSG00000206439/ENSG00000230108/ENSG00000095970/ENSG00000128342/ENSG00000277632/ENSG00000278567/ENSG00000274221	14
GO:0050848	regulation of calcium-mediated signaling	15/247	114/21081	5.23098e-12	1.88902e-10	1.23498e-10	ENSG00000232810/ENSG00000228978/ENSG00000204490/ENSG00000228849/ENSG00000228321/ENSG00000223952/ENSG00000206439/ENSG00000230108/ENSG00000171631/ENSG00000095970/ENSG00000017427/ENSG00000277632/ENSG00000278567/ENSG00000274221/ENSG00000118729	15
GO:0032652	regulation of interleukin-1 production	17/247	158/21081	5.38454e-12	1.92484e-10	1.2584e-10	ENSG00000232810/ENSG00000228978/ENSG00000204490/ENSG00000228849/ENSG00000228321/ENSG00000223952/ENSG00000206439/ENSG00000230108/ENSG00000163874/ENSG00000095970/ENSG00000017427/ENSG00000277632/ENSG00000278567/ENSG00000274221/ENSG00000173432/ENSG00000288411/ENSG00000112115	17
GO:0001773	myeloid dendritic cell activation	10/247	35/21081	5.76927e-12	2.02153e-10	1.32161e-10	ENSG00000213886/ENSG00000226898/ENSG00000228913/ENSG00000231968/ENSG00000224654/ENSG00000206468/ENSG00000206513/ENSG00000166527/ENSG00000156127/ENSG00000164935	10
GO:1902932	positive regulation of alcohol biosynthetic process	10/247	35/21081	5.76927e-12	2.02153e-10	1.32161e-10	ENSG00000169403/ENSG00000232810/ENSG00000228978/ENSG00000204490/ENSG00000228849/ENSG00000228321/ENSG00000223952/ENSG00000206439/ENSG00000230108/ENSG00000171631	10
GO:1900221	regulation of amyloid-beta clearance	9/247	25/21081	6.24103e-12	2.16539e-10	1.41566e-10	ENSG00000232810/ENSG00000228978/ENSG00000204490/ENSG00000228849/ENSG00000228321/ENSG00000223952/ENSG00000206439/ENSG00000230108/ENSG00000095970	9
GO:0032732	positive regulation of interleukin-1 production	14/247	96/21081	6.48076e-12	2.22674e-10	1.45577e-10	ENSG00000232810/ENSG00000228978/ENSG00000204490/ENSG00000228849/ENSG00000228321/ENSG00000223952/ENSG00000206439/ENSG00000230108/ENSG00000277632/ENSG00000278567/ENSG00000274221/ENSG00000173432/ENSG00000288411/ENSG00000112115	14
GO:0002673	regulation of acute inflammatory response	12/247	62/21081	6.59174e-12	2.24309e-10	1.46646e-10	ENSG00000125730/ENSG00000232810/ENSG00000228978/ENSG00000204490/ENSG00000228849/ENSG00000228321/ENSG00000223952/ENSG00000206439/ENSG00000230108/ENSG00000120659/ENSG00000099985/ENSG00000117215	12
GO:0002439	chronic inflammatory response to antigenic stimulus	8/247	17/21081	7.03848e-12	2.26447e-10	1.48044e-10	ENSG00000232810/ENSG00000228978/ENSG00000204490/ENSG00000228849/ENSG00000228321/ENSG00000223952/ENSG00000206439/ENSG00000230108	8
GO:0002678	positive regulation of chronic inflammatory response	8/247	17/21081	7.03848e-12	2.26447e-10	1.48044e-10	ENSG00000232810/ENSG00000228978/ENSG00000204490/ENSG00000228849/ENSG00000228321/ENSG00000223952/ENSG00000206439/ENSG00000230108	8
GO:0060693	regulation of branching involved in salivary gland morphogenesis	8/247	17/21081	7.03848e-12	2.26447e-10	1.48044e-10	ENSG00000232810/ENSG00000228978/ENSG00000204490/ENSG00000228849/ENSG00000228321/ENSG00000223952/ENSG00000206439/ENSG00000230108	8
GO:0071316	cellular response to nicotine	8/247	17/21081	7.03848e-12	2.26447e-10	1.48044e-10	ENSG00000232810/ENSG00000228978/ENSG00000204490/ENSG00000228849/ENSG00000228321/ENSG00000223952/ENSG00000206439/ENSG00000230108	8
GO:1900222	negative regulation of amyloid-beta clearance	8/247	17/21081	7.03848e-12	2.26447e-10	1.48044e-10	ENSG00000232810/ENSG00000228978/ENSG00000204490/ENSG00000228849/ENSG00000228321/ENSG00000223952/ENSG00000206439/ENSG00000230108	8
GO:2000343	positive regulation of chemokine (C-X-C motif) ligand 2 production	8/247	17/21081	7.03848e-12	2.26447e-10	1.48044e-10	ENSG00000232810/ENSG00000228978/ENSG00000204490/ENSG00000228849/ENSG00000228321/ENSG00000223952/ENSG00000206439/ENSG00000230108	8
GO:1990266	neutrophil migration	16/247	138/21081	7.28965e-12	2.32415e-10	1.51945e-10	ENSG00000160255/ENSG00000131981/ENSG00000277632/ENSG00000278567/ENSG00000274221/ENSG00000102970/ENSG00000163734/ENSG00000158714/ENSG00000102962/ENSG00000173432/ENSG00000288411/ENSG00000108700/ENSG00000163739/ENSG00000108702/ENSG00000108691/ENSG00000108688	16
GO:1903037	regulation of leukocyte cell-cell adhesion	26/247	429/21081	8.2617e-12	2.61055e-10	1.70669e-10	ENSG00000049768/ENSG00000160255/ENSG00000169403/ENSG00000181847/ENSG00000188389/ENSG00000276977/ENSG00000232810/ENSG00000228978/ENSG00000204490/ENSG00000228849/ENSG00000228321/ENSG00000223952/ENSG00000206439/ENSG00000230108/ENSG00000131981/ENSG00000163874/ENSG00000185338/ENSG00000136235/ENSG00000017427/ENSG00000121594/ENSG00000197646/ENSG00000120659/ENSG00000104760/ENSG00000134460/ENSG00000108691/ENSG00000117215	26
GO:0030593	neutrophil chemotaxis	15/247	118/21081	8.70997e-12	2.72784e-10	1.78337e-10	ENSG00000160255/ENSG00000131981/ENSG00000277632/ENSG00000278567/ENSG00000274221/ENSG00000102970/ENSG00000163734/ENSG00000102962/ENSG00000173432/ENSG00000288411/ENSG00000108700/ENSG00000163739/ENSG00000108702/ENSG00000108691/ENSG00000108688	15
GO:1902850	microtubule cytoskeleton organization involved in mitosis	17/247	163/21081	8.93192e-12	2.77281e-10	1.81278e-10	ENSG00000237649/ENSG00000056678/ENSG00000204197/ENSG00000233450/ENSG00000166851/ENSG00000123473/ENSG00000198901/ENSG00000137804/ENSG00000117399/ENSG00000088325/ENSG00000186193/ENSG00000087586/ENSG00000126787/ENSG00000134057/ENSG00000080986/ENSG00000143228/ENSG00000089685	17
GO:0019722	calcium-mediated signaling	20/247	242/21081	9.53816e-12	2.93527e-10	1.91898e-10	ENSG00000232810/ENSG00000228978/ENSG00000204490/ENSG00000228849/ENSG00000228321/ENSG00000223952/ENSG00000206439/ENSG00000230108/ENSG00000086730/ENSG00000183813/ENSG00000171631/ENSG00000095970/ENSG00000017427/ENSG00000160791/ENSG00000277632/ENSG00000278567/ENSG00000274221/ENSG00000163823/ENSG00000120659/ENSG00000118729	20
GO:0060441	epithelial tube branching involved in lung morphogenesis	10/247	37/21081	1.07243e-11	3.27185e-10	2.13903e-10	ENSG00000101160/ENSG00000103811/ENSG00000232810/ENSG00000228978/ENSG00000204490/ENSG00000228849/ENSG00000228321/ENSG00000223952/ENSG00000206439/ENSG00000230108	10
GO:0071621	granulocyte chemotaxis	16/247	142/21081	1.13426e-11	3.4309e-10	2.24302e-10	ENSG00000189377/ENSG00000160255/ENSG00000131981/ENSG00000277632/ENSG00000278567/ENSG00000274221/ENSG00000102970/ENSG00000163734/ENSG00000102962/ENSG00000173432/ENSG00000288411/ENSG00000108700/ENSG00000163739/ENSG00000108702/ENSG00000108691/ENSG00000108688	16
GO:0045637	regulation of myeloid cell differentiation	22/247	304/21081	1.18036e-11	3.54007e-10	2.31438e-10	ENSG00000204103/ENSG00000136997/ENSG00000232810/ENSG00000228978/ENSG00000204490/ENSG00000228849/ENSG00000228321/ENSG00000223952/ENSG00000206439/ENSG00000230108/ENSG00000131981/ENSG00000095970/ENSG00000128342/ENSG00000277632/ENSG00000278567/ENSG00000274221/ENSG00000163823/ENSG00000120659/ENSG00000122641/ENSG00000149635/ENSG00000164935/ENSG00000112115	22
GO:1901033	positive regulation of response to reactive oxygen species	8/247	18/21081	1.25416e-11	3.72982e-10	2.43844e-10	ENSG00000232810/ENSG00000228978/ENSG00000204490/ENSG00000228849/ENSG00000228321/ENSG00000223952/ENSG00000206439/ENSG00000230108	8
GO:0043123	positive regulation of I-kappaB kinase/NF-kappaB signaling	19/247	218/21081	1.26559e-11	3.73243e-10	2.44014e-10	ENSG00000189067/ENSG00000232810/ENSG00000228978/ENSG00000204490/ENSG00000228849/ENSG00000228321/ENSG00000223952/ENSG00000206439/ENSG00000230108/ENSG00000119408/ENSG00000100292/ENSG00000213886/ENSG00000226898/ENSG00000228913/ENSG00000231968/ENSG00000224654/ENSG00000206468/ENSG00000206513/ENSG00000120659	19
GO:0071800	podosome assembly	9/247	27/21081	1.40284e-11	4.103e-10	2.68241e-10	ENSG00000174705/ENSG00000232810/ENSG00000228978/ENSG00000204490/ENSG00000228849/ENSG00000228321/ENSG00000223952/ENSG00000206439/ENSG00000230108	9
GO:0032612	interleukin-1 production	17/247	168/21081	1.45556e-11	4.22232e-10	2.76042e-10	ENSG00000232810/ENSG00000228978/ENSG00000204490/ENSG00000228849/ENSG00000228321/ENSG00000223952/ENSG00000206439/ENSG00000230108/ENSG00000163874/ENSG00000095970/ENSG00000017427/ENSG00000277632/ENSG00000278567/ENSG00000274221/ENSG00000173432/ENSG00000288411/ENSG00000112115	17
GO:0061900	glial cell activation	13/247	85/21081	2.00007e-11	5.74944e-10	3.7588e-10	ENSG00000160255/ENSG00000232810/ENSG00000228978/ENSG00000204490/ENSG00000228849/ENSG00000228321/ENSG00000223952/ENSG00000206439/ENSG00000230108/ENSG00000095970/ENSG00000277632/ENSG00000278567/ENSG00000274221	13
GO:0051797	regulation of hair follicle development	9/247	28/21081	2.04635e-11	5.74944e-10	3.7588e-10	ENSG00000232810/ENSG00000228978/ENSG00000204490/ENSG00000228849/ENSG00000228321/ENSG00000223952/ENSG00000206439/ENSG00000230108/ENSG00000069482	9
GO:0043525	positive regulation of neuron apoptotic process	12/247	68/21081	2.08847e-11	5.74944e-10	3.7588e-10	ENSG00000101160/ENSG00000232810/ENSG00000228978/ENSG00000204490/ENSG00000228849/ENSG00000228321/ENSG00000223952/ENSG00000206439/ENSG00000230108/ENSG00000277632/ENSG00000278567/ENSG00000274221	12
GO:0070842	aggresome assembly	7/247	12/21081	2.09799e-11	5.74944e-10	3.7588e-10	ENSG00000213886/ENSG00000226898/ENSG00000228913/ENSG00000231968/ENSG00000224654/ENSG00000206468/ENSG00000206513	7
GO:0002925	positive regulation of humoral immune response mediated by circulating immunoglobulin	8/247	19/21081	2.14446e-11	5.74944e-10	3.7588e-10	ENSG00000232810/ENSG00000228978/ENSG00000204490/ENSG00000228849/ENSG00000228321/ENSG00000223952/ENSG00000206439/ENSG00000230108	8
GO:0042368	vitamin D biosynthetic process	8/247	19/21081	2.14446e-11	5.74944e-10	3.7588e-10	ENSG00000232810/ENSG00000228978/ENSG00000204490/ENSG00000228849/ENSG00000228321/ENSG00000223952/ENSG00000206439/ENSG00000230108	8
GO:0071803	positive regulation of podosome assembly	8/247	19/21081	2.14446e-11	5.74944e-10	3.7588e-10	ENSG00000232810/ENSG00000228978/ENSG00000204490/ENSG00000228849/ENSG00000228321/ENSG00000223952/ENSG00000206439/ENSG00000230108	8
GO:0090154	positive regulation of sphingolipid biosynthetic process	8/247	19/21081	2.14446e-11	5.74944e-10	3.7588e-10	ENSG00000232810/ENSG00000228978/ENSG00000204490/ENSG00000228849/ENSG00000228321/ENSG00000223952/ENSG00000206439/ENSG00000230108	8
GO:2000121	regulation of removal of superoxide radicals	8/247	19/21081	2.14446e-11	5.74944e-10	3.7588e-10	ENSG00000232810/ENSG00000228978/ENSG00000204490/ENSG00000228849/ENSG00000228321/ENSG00000223952/ENSG00000206439/ENSG00000230108	8
GO:2000304	positive regulation of ceramide biosynthetic process	8/247	19/21081	2.14446e-11	5.74944e-10	3.7588e-10	ENSG00000232810/ENSG00000228978/ENSG00000204490/ENSG00000228849/ENSG00000228321/ENSG00000223952/ENSG00000206439/ENSG00000230108	8
GO:0050663	cytokine secretion	13/247	88/21081	3.1509e-11	8.38423e-10	5.48134e-10	ENSG00000049768/ENSG00000232810/ENSG00000228978/ENSG00000204490/ENSG00000228849/ENSG00000228321/ENSG00000223952/ENSG00000206439/ENSG00000230108/ENSG00000185338/ENSG00000186827/ENSG00000173432/ENSG00000288411	13
GO:0043122	regulation of I-kappaB kinase/NF-kappaB signaling	21/247	289/21081	3.27038e-11	8.63721e-10	5.64673e-10	ENSG00000189067/ENSG00000232810/ENSG00000228978/ENSG00000204490/ENSG00000228849/ENSG00000228321/ENSG00000223952/ENSG00000206439/ENSG00000230108/ENSG00000119408/ENSG00000163874/ENSG00000050730/ENSG00000100292/ENSG00000213886/ENSG00000226898/ENSG00000228913/ENSG00000231968/ENSG00000224654/ENSG00000206468/ENSG00000206513/ENSG00000120659	21
GO:0002719	negative regulation of cytokine production involved in immune response	10/247	41/21081	3.31278e-11	8.68439e-10	5.67757e-10	ENSG00000049768/ENSG00000232810/ENSG00000228978/ENSG00000204490/ENSG00000228849/ENSG00000228321/ENSG00000223952/ENSG00000206439/ENSG00000230108/ENSG00000100292	10
GO:0000185	activation of MAPKKK activity	8/247	20/21081	3.53811e-11	9.13969e-10	5.97523e-10	ENSG00000232810/ENSG00000228978/ENSG00000204490/ENSG00000228849/ENSG00000228321/ENSG00000223952/ENSG00000206439/ENSG00000230108	8
GO:0030656	regulation of vitamin metabolic process	8/247	20/21081	3.53811e-11	9.13969e-10	5.97523e-10	ENSG00000232810/ENSG00000228978/ENSG00000204490/ENSG00000228849/ENSG00000228321/ENSG00000223952/ENSG00000206439/ENSG00000230108	8
GO:1903798	regulation of production of miRNAs involved in gene silencing by miRNA	9/247	30/21081	4.15322e-11	1.06509e-09	6.96322e-10	ENSG00000232810/ENSG00000228978/ENSG00000204490/ENSG00000228849/ENSG00000228321/ENSG00000223952/ENSG00000206439/ENSG00000230108/ENSG00000163874	9
GO:0050777	negative regulation of immune response	20/247	263/21081	4.32987e-11	1.1024e-09	7.20715e-10	ENSG00000049768/ENSG00000188389/ENSG00000276977/ENSG00000232810/ENSG00000228978/ENSG00000204490/ENSG00000228849/ENSG00000228321/ENSG00000223952/ENSG00000206439/ENSG00000230108/ENSG00000131981/ENSG00000163874/ENSG00000066294/ENSG00000100292/ENSG00000162746/ENSG00000262406/ENSG00000158714/ENSG00000134460/ENSG00000102794	20
GO:0007159	leukocyte cell-cell adhesion	26/247	465/21081	4.92763e-11	1.24564e-09	8.14356e-10	ENSG00000049768/ENSG00000160255/ENSG00000169403/ENSG00000181847/ENSG00000188389/ENSG00000276977/ENSG00000232810/ENSG00000228978/ENSG00000204490/ENSG00000228849/ENSG00000228321/ENSG00000223952/ENSG00000206439/ENSG00000230108/ENSG00000131981/ENSG00000163874/ENSG00000185338/ENSG00000136235/ENSG00000017427/ENSG00000121594/ENSG00000197646/ENSG00000120659/ENSG00000104760/ENSG00000134460/ENSG00000108691/ENSG00000117215	26
GO:0060326	cell chemotaxis	23/247	362/21081	5.51283e-11	1.38332e-09	9.04373e-10	ENSG00000100600/ENSG00000189377/ENSG00000160255/ENSG00000131981/ENSG00000183813/ENSG00000160791/ENSG00000277632/ENSG00000278567/ENSG00000274221/ENSG00000163823/ENSG00000138135/ENSG00000120659/ENSG00000102970/ENSG00000163734/ENSG00000158714/ENSG00000102962/ENSG00000173432/ENSG00000288411/ENSG00000108700/ENSG00000163739/ENSG00000108702/ENSG00000108691/ENSG00000108688	23
GO:0050715	positive regulation of cytokine secretion	10/247	43/21081	5.55049e-11	1.38332e-09	9.04373e-10	ENSG00000232810/ENSG00000228978/ENSG00000204490/ENSG00000228849/ENSG00000228321/ENSG00000223952/ENSG00000206439/ENSG00000230108/ENSG00000173432/ENSG00000288411	10
GO:0050766	positive regulation of phagocytosis	13/247	92/21081	5.62182e-11	1.39049e-09	9.09061e-10	ENSG00000125730/ENSG00000232810/ENSG00000228978/ENSG00000204490/ENSG00000228849/ENSG00000228321/ENSG00000223952/ENSG00000206439/ENSG00000230108/ENSG00000095970/ENSG00000163661/ENSG00000108691/ENSG00000127472	13
GO:0061043	regulation of vascular wound healing	8/247	21/21081	5.65785e-11	1.39049e-09	9.09061e-10	ENSG00000232810/ENSG00000228978/ENSG00000204490/ENSG00000228849/ENSG00000228321/ENSG00000223952/ENSG00000206439/ENSG00000230108	8
GO:0002863	positive regulation of inflammatory response to antigenic stimulus	9/247	31/21081	5.79286e-11	1.40417e-09	9.18003e-10	ENSG00000125730/ENSG00000232810/ENSG00000228978/ENSG00000204490/ENSG00000228849/ENSG00000228321/ENSG00000223952/ENSG00000206439/ENSG00000230108	9
GO:0051043	regulation of membrane protein ectodomain proteolysis	9/247	31/21081	5.79286e-11	1.40417e-09	9.18003e-10	ENSG00000232810/ENSG00000228978/ENSG00000204490/ENSG00000228849/ENSG00000228321/ENSG00000223952/ENSG00000206439/ENSG00000230108/ENSG00000102265	9
GO:0007249	I-kappaB kinase/NF-kappaB signaling	22/247	330/21081	5.84195e-11	1.40644e-09	9.19485e-10	ENSG00000069399/ENSG00000189067/ENSG00000232810/ENSG00000228978/ENSG00000204490/ENSG00000228849/ENSG00000228321/ENSG00000223952/ENSG00000206439/ENSG00000230108/ENSG00000119408/ENSG00000163874/ENSG00000050730/ENSG00000100292/ENSG00000213886/ENSG00000226898/ENSG00000228913/ENSG00000231968/ENSG00000224654/ENSG00000206468/ENSG00000206513/ENSG00000120659	22
GO:0007052	mitotic spindle organization	15/247	135/21081	6.20752e-11	1.48435e-09	9.70422e-10	ENSG00000237649/ENSG00000056678/ENSG00000204197/ENSG00000233450/ENSG00000166851/ENSG00000123473/ENSG00000198901/ENSG00000117399/ENSG00000088325/ENSG00000087586/ENSG00000126787/ENSG00000134057/ENSG00000080986/ENSG00000143228/ENSG00000089685	15
GO:0007051	spindle organization	18/247	212/21081	6.88394e-11	1.63505e-09	1.06894e-09	ENSG00000237649/ENSG00000056678/ENSG00000204197/ENSG00000233450/ENSG00000166851/ENSG00000123473/ENSG00000198901/ENSG00000119408/ENSG00000117399/ENSG00000088325/ENSG00000087586/ENSG00000126787/ENSG00000203760/ENSG00000134057/ENSG00000076382/ENSG00000080986/ENSG00000143228/ENSG00000089685	18
GO:0051023	regulation of immunoglobulin secretion	9/247	32/21081	7.97781e-11	1.85747e-09	1.21435e-09	ENSG00000232810/ENSG00000228978/ENSG00000204490/ENSG00000228849/ENSG00000228321/ENSG00000223952/ENSG00000206439/ENSG00000230108/ENSG00000186827	9
GO:0060965	negative regulation of gene silencing by miRNA	9/247	32/21081	7.97781e-11	1.85747e-09	1.21435e-09	ENSG00000232810/ENSG00000228978/ENSG00000204490/ENSG00000228849/ENSG00000228321/ENSG00000223952/ENSG00000206439/ENSG00000230108/ENSG00000163874	9
GO:0070920	regulation of production of small RNA involved in gene silencing by RNA	9/247	32/21081	7.97781e-11	1.85747e-09	1.21435e-09	ENSG00000232810/ENSG00000228978/ENSG00000204490/ENSG00000228849/ENSG00000228321/ENSG00000223952/ENSG00000206439/ENSG00000230108/ENSG00000163874	9
GO:0034341	response to interferon-gamma	22/247	337/21081	8.75501e-11	1.99667e-09	1.30536e-09	ENSG00000169403/ENSG00000185338/ENSG00000216490/ENSG00000184557/ENSG00000213886/ENSG00000226898/ENSG00000228913/ENSG00000231968/ENSG00000224654/ENSG00000206468/ENSG00000206513/ENSG00000277632/ENSG00000278567/ENSG00000274221/ENSG00000115919/ENSG00000102970/ENSG00000102962/ENSG00000108700/ENSG00000108702/ENSG00000108691/ENSG00000102794/ENSG00000108688	22
GO:0042362	fat-soluble vitamin biosynthetic process	8/247	22/21081	8.80137e-11	1.99667e-09	1.30536e-09	ENSG00000232810/ENSG00000228978/ENSG00000204490/ENSG00000228849/ENSG00000228321/ENSG00000223952/ENSG00000206439/ENSG00000230108	8
GO:1901550	regulation of endothelial cell development	8/247	22/21081	8.80137e-11	1.99667e-09	1.30536e-09	ENSG00000232810/ENSG00000228978/ENSG00000204490/ENSG00000228849/ENSG00000228321/ENSG00000223952/ENSG00000206439/ENSG00000230108	8
GO:1903140	regulation of establishment of endothelial barrier	8/247	22/21081	8.80137e-11	1.99667e-09	1.30536e-09	ENSG00000232810/ENSG00000228978/ENSG00000204490/ENSG00000228849/ENSG00000228321/ENSG00000223952/ENSG00000206439/ENSG00000230108	8
GO:0060425	lung morphogenesis	11/247	60/21081	9.44809e-11	2.12973e-09	1.39235e-09	ENSG00000101160/ENSG00000103811/ENSG00000232810/ENSG00000228978/ENSG00000204490/ENSG00000228849/ENSG00000228321/ENSG00000223952/ENSG00000206439/ENSG00000230108/ENSG00000128342	11
GO:0032651	regulation of interleukin-1 beta production	15/247	140/21081	1.0478e-10	2.34695e-09	1.53436e-09	ENSG00000232810/ENSG00000228978/ENSG00000204490/ENSG00000228849/ENSG00000228321/ENSG00000223952/ENSG00000206439/ENSG00000230108/ENSG00000163874/ENSG00000095970/ENSG00000017427/ENSG00000277632/ENSG00000278567/ENSG00000274221/ENSG00000112115	15
GO:0042509	regulation of tyrosine phosphorylation of STAT protein	13/247	97/21081	1.11434e-10	2.48029e-09	1.62153e-09	ENSG00000232810/ENSG00000228978/ENSG00000204490/ENSG00000228849/ENSG00000228321/ENSG00000223952/ENSG00000206439/ENSG00000230108/ENSG00000185338/ENSG00000017427/ENSG00000184557/ENSG00000128342/ENSG00000099985	13
GO:1904994	regulation of leukocyte adhesion to vascular endothelial cell	10/247	46/21081	1.14429e-10	2.53102e-09	1.6547e-09	ENSG00000160255/ENSG00000169403/ENSG00000232810/ENSG00000228978/ENSG00000204490/ENSG00000228849/ENSG00000228321/ENSG00000223952/ENSG00000206439/ENSG00000230108	10
GO:0046325	negative regulation of glucose import	8/247	23/21081	1.33595e-10	2.86542e-09	1.87332e-09	ENSG00000232810/ENSG00000228978/ENSG00000204490/ENSG00000228849/ENSG00000228321/ENSG00000223952/ENSG00000206439/ENSG00000230108	8
GO:0051044	positive regulation of membrane protein ectodomain proteolysis	8/247	23/21081	1.33595e-10	2.86542e-09	1.87332e-09	ENSG00000232810/ENSG00000228978/ENSG00000204490/ENSG00000228849/ENSG00000228321/ENSG00000223952/ENSG00000206439/ENSG00000230108	8
GO:0071801	regulation of podosome assembly	8/247	23/21081	1.33595e-10	2.86542e-09	1.87332e-09	ENSG00000232810/ENSG00000228978/ENSG00000204490/ENSG00000228849/ENSG00000228321/ENSG00000223952/ENSG00000206439/ENSG00000230108	8
GO:0072567	chemokine (C-X-C motif) ligand 2 production	8/247	23/21081	1.33595e-10	2.86542e-09	1.87332e-09	ENSG00000232810/ENSG00000228978/ENSG00000204490/ENSG00000228849/ENSG00000228321/ENSG00000223952/ENSG00000206439/ENSG00000230108	8
GO:2000341	regulation of chemokine (C-X-C motif) ligand 2 production	8/247	23/21081	1.33595e-10	2.86542e-09	1.87332e-09	ENSG00000232810/ENSG00000228978/ENSG00000204490/ENSG00000228849/ENSG00000228321/ENSG00000223952/ENSG00000206439/ENSG00000230108	8
GO:0010883	regulation of lipid storage	11/247	62/21081	1.3727e-10	2.92649e-09	1.91325e-09	ENSG00000125730/ENSG00000232810/ENSG00000228978/ENSG00000204490/ENSG00000228849/ENSG00000228321/ENSG00000223952/ENSG00000206439/ENSG00000230108/ENSG00000163874/ENSG00000038945	11
GO:0050729	positive regulation of inflammatory response	17/247	194/21081	1.44006e-10	3.05172e-09	1.99511e-09	ENSG00000125730/ENSG00000232810/ENSG00000228978/ENSG00000204490/ENSG00000228849/ENSG00000228321/ENSG00000223952/ENSG00000206439/ENSG00000230108/ENSG00000095970/ENSG00000277632/ENSG00000278567/ENSG00000274221/ENSG00000120659/ENSG00000099985/ENSG00000108702/ENSG00000112115	17
GO:0045662	negative regulation of myoblast differentiation	9/247	34/21081	1.46172e-10	3.07918e-09	2.01307e-09	ENSG00000232810/ENSG00000228978/ENSG00000204490/ENSG00000228849/ENSG00000228321/ENSG00000223952/ENSG00000206439/ENSG00000230108/ENSG00000102970	9
GO:0007260	tyrosine phosphorylation of STAT protein	13/247	100/21081	1.64798e-10	3.4307e-09	2.24288e-09	ENSG00000232810/ENSG00000228978/ENSG00000204490/ENSG00000228849/ENSG00000228321/ENSG00000223952/ENSG00000206439/ENSG00000230108/ENSG00000185338/ENSG00000017427/ENSG00000184557/ENSG00000128342/ENSG00000099985	13
GO:0046427	positive regulation of receptor signaling pathway via JAK-STAT	13/247	100/21081	1.64798e-10	3.4307e-09	2.24288e-09	ENSG00000232810/ENSG00000228978/ENSG00000204490/ENSG00000228849/ENSG00000228321/ENSG00000223952/ENSG00000206439/ENSG00000230108/ENSG00000185338/ENSG00000017427/ENSG00000184557/ENSG00000128342/ENSG00000099985	13
GO:0042531	positive regulation of tyrosine phosphorylation of STAT protein	12/247	81/21081	1.77334e-10	3.67008e-09	2.39938e-09	ENSG00000232810/ENSG00000228978/ENSG00000204490/ENSG00000228849/ENSG00000228321/ENSG00000223952/ENSG00000206439/ENSG00000230108/ENSG00000017427/ENSG00000184557/ENSG00000128342/ENSG00000099985	12
GO:0019932	second-messenger-mediated signaling	26/247	494/21081	1.83905e-10	3.78396e-09	2.47383e-09	ENSG00000232810/ENSG00000228978/ENSG00000204490/ENSG00000228849/ENSG00000228321/ENSG00000223952/ENSG00000206439/ENSG00000230108/ENSG00000086730/ENSG00000183813/ENSG00000171631/ENSG00000095970/ENSG00000017427/ENSG00000160791/ENSG00000277632/ENSG00000278567/ENSG00000274221/ENSG00000163823/ENSG00000128165/ENSG00000120659/ENSG00000118729/ENSG00000134817/ENSG00000171408/ENSG00000188778/ENSG00000069482/ENSG00000164742	26
GO:0048305	immunoglobulin secretion	9/247	35/21081	1.94773e-10	3.93886e-09	2.5751e-09	ENSG00000232810/ENSG00000228978/ENSG00000204490/ENSG00000228849/ENSG00000228321/ENSG00000223952/ENSG00000206439/ENSG00000230108/ENSG00000186827	9
GO:0060149	negative regulation of posttranscriptional gene silencing	9/247	35/21081	1.94773e-10	3.93886e-09	2.5751e-09	ENSG00000232810/ENSG00000228978/ENSG00000204490/ENSG00000228849/ENSG00000228321/ENSG00000223952/ENSG00000206439/ENSG00000230108/ENSG00000163874	9
GO:0060967	negative regulation of gene silencing by RNA	9/247	35/21081	1.94773e-10	3.93886e-09	2.5751e-09	ENSG00000232810/ENSG00000228978/ENSG00000204490/ENSG00000228849/ENSG00000228321/ENSG00000223952/ENSG00000206439/ENSG00000230108/ENSG00000163874	9
GO:0048247	lymphocyte chemotaxis	12/247	82/21081	2.05598e-10	4.13416e-09	2.70278e-09	ENSG00000277632/ENSG00000278567/ENSG00000274221/ENSG00000138135/ENSG00000102970/ENSG00000102962/ENSG00000173432/ENSG00000288411/ENSG00000108700/ENSG00000108702/ENSG00000108691/ENSG00000108688	12
GO:1904894	positive regulation of receptor signaling pathway via STAT	13/247	103/21081	2.40493e-10	4.8085e-09	3.14364e-09	ENSG00000232810/ENSG00000228978/ENSG00000204490/ENSG00000228849/ENSG00000228321/ENSG00000223952/ENSG00000206439/ENSG00000230108/ENSG00000185338/ENSG00000017427/ENSG00000184557/ENSG00000128342/ENSG00000099985	13
GO:0032611	interleukin-1 beta production	15/247	149/21081	2.55086e-10	5.05412e-09	3.30422e-09	ENSG00000232810/ENSG00000228978/ENSG00000204490/ENSG00000228849/ENSG00000228321/ENSG00000223952/ENSG00000206439/ENSG00000230108/ENSG00000163874/ENSG00000095970/ENSG00000017427/ENSG00000277632/ENSG00000278567/ENSG00000274221/ENSG00000112115	15
GO:0042634	regulation of hair cycle	9/247	36/21081	2.57062e-10	5.05412e-09	3.30422e-09	ENSG00000232810/ENSG00000228978/ENSG00000204490/ENSG00000228849/ENSG00000228321/ENSG00000223952/ENSG00000206439/ENSG00000230108/ENSG00000069482	9
GO:1900017	positive regulation of cytokine production involved in inflammatory response	9/247	36/21081	2.57062e-10	5.05412e-09	3.30422e-09	ENSG00000232810/ENSG00000228978/ENSG00000204490/ENSG00000228849/ENSG00000228321/ENSG00000223952/ENSG00000206439/ENSG00000230108/ENSG00000112115	9
GO:1905517	macrophage migration	11/247	66/21081	2.78368e-10	5.44278e-09	3.55832e-09	ENSG00000189377/ENSG00000157227/ENSG00000131981/ENSG00000095970/ENSG00000277632/ENSG00000278567/ENSG00000274221/ENSG00000158714/ENSG00000173432/ENSG00000288411/ENSG00000108691	11
GO:0030730	sequestering of triglyceride	8/247	25/21081	2.88792e-10	5.52451e-09	3.61175e-09	ENSG00000232810/ENSG00000228978/ENSG00000204490/ENSG00000228849/ENSG00000228321/ENSG00000223952/ENSG00000206439/ENSG00000230108	8
GO:0048245	eosinophil chemotaxis	8/247	25/21081	2.88792e-10	5.52451e-09	3.61175e-09	ENSG00000131981/ENSG00000277632/ENSG00000278567/ENSG00000274221/ENSG00000108700/ENSG00000108702/ENSG00000108691/ENSG00000108688	8
GO:1905331	negative regulation of morphogenesis of an epithelium	8/247	25/21081	2.88792e-10	5.52451e-09	3.61175e-09	ENSG00000232810/ENSG00000228978/ENSG00000204490/ENSG00000228849/ENSG00000228321/ENSG00000223952/ENSG00000206439/ENSG00000230108	8
GO:2000303	regulation of ceramide biosynthetic process	8/247	25/21081	2.88792e-10	5.52451e-09	3.61175e-09	ENSG00000232810/ENSG00000228978/ENSG00000204490/ENSG00000228849/ENSG00000228321/ENSG00000223952/ENSG00000206439/ENSG00000230108	8
GO:0048525	negative regulation of viral process	15/247	151/21081	3.08225e-10	5.86456e-09	3.83406e-09	ENSG00000124107/ENSG00000232810/ENSG00000228978/ENSG00000204490/ENSG00000228849/ENSG00000228321/ENSG00000223952/ENSG00000206439/ENSG00000230108/ENSG00000163874/ENSG00000277632/ENSG00000278567/ENSG00000274221/ENSG00000108700/ENSG00000163661	15
GO:0050901	leukocyte tethering or rolling	9/247	37/21081	3.36241e-10	6.36342e-09	4.1602e-09	ENSG00000169403/ENSG00000232810/ENSG00000228978/ENSG00000204490/ENSG00000228849/ENSG00000228321/ENSG00000223952/ENSG00000206439/ENSG00000230108	9
GO:0045684	positive regulation of epidermis development	10/247	51/21081	3.40751e-10	6.41446e-09	4.19357e-09	ENSG00000232810/ENSG00000228978/ENSG00000204490/ENSG00000228849/ENSG00000228321/ENSG00000223952/ENSG00000206439/ENSG00000230108/ENSG00000175793/ENSG00000069482	10
GO:0032731	positive regulation of interleukin-1 beta production	12/247	86/21081	3.6408e-10	6.81736e-09	4.45697e-09	ENSG00000232810/ENSG00000228978/ENSG00000204490/ENSG00000228849/ENSG00000228321/ENSG00000223952/ENSG00000206439/ENSG00000230108/ENSG00000277632/ENSG00000278567/ENSG00000274221/ENSG00000112115	12
GO:0002923	regulation of humoral immune response mediated by circulating immunoglobulin	8/247	26/21081	4.12945e-10	7.57208e-09	4.95038e-09	ENSG00000232810/ENSG00000228978/ENSG00000204490/ENSG00000228849/ENSG00000228321/ENSG00000223952/ENSG00000206439/ENSG00000230108	8
GO:0090153	regulation of sphingolipid biosynthetic process	8/247	26/21081	4.12945e-10	7.57208e-09	4.95038e-09	ENSG00000232810/ENSG00000228978/ENSG00000204490/ENSG00000228849/ENSG00000228321/ENSG00000223952/ENSG00000206439/ENSG00000230108	8
GO:1905038	regulation of membrane lipid metabolic process	8/247	26/21081	4.12945e-10	7.57208e-09	4.95038e-09	ENSG00000232810/ENSG00000228978/ENSG00000204490/ENSG00000228849/ENSG00000228321/ENSG00000223952/ENSG00000206439/ENSG00000230108	8
GO:2000010	positive regulation of protein localization to cell surface	8/247	26/21081	4.12945e-10	7.57208e-09	4.95038e-09	ENSG00000232810/ENSG00000228978/ENSG00000204490/ENSG00000228849/ENSG00000228321/ENSG00000223952/ENSG00000206439/ENSG00000230108	8
GO:0042116	macrophage activation	14/247	130/21081	4.16142e-10	7.59137e-09	4.96299e-09	ENSG00000160255/ENSG00000232810/ENSG00000228978/ENSG00000204490/ENSG00000228849/ENSG00000228321/ENSG00000223952/ENSG00000206439/ENSG00000230108/ENSG00000163874/ENSG00000095970/ENSG00000277632/ENSG00000278567/ENSG00000274221	14
GO:0051310	metaphase plate congression	11/247	69/21081	4.58288e-10	8.31734e-09	5.43761e-09	ENSG00000237649/ENSG00000056678/ENSG00000204197/ENSG00000233450/ENSG00000134690/ENSG00000134057/ENSG00000076382/ENSG00000080986/ENSG00000143228/ENSG00000146670/ENSG00000142945	11
GO:0010827	regulation of glucose transmembrane transport	12/247	88/21081	4.79015e-10	8.5618e-09	5.59743e-09	ENSG00000125730/ENSG00000232810/ENSG00000228978/ENSG00000204490/ENSG00000228849/ENSG00000228321/ENSG00000223952/ENSG00000206439/ENSG00000230108/ENSG00000017427/ENSG00000117394/ENSG00000110436	12
GO:0050000	chromosome localization	12/247	88/21081	4.79015e-10	8.5618e-09	5.59743e-09	ENSG00000237649/ENSG00000056678/ENSG00000204197/ENSG00000233450/ENSG00000134690/ENSG00000126787/ENSG00000134057/ENSG00000076382/ENSG00000080986/ENSG00000143228/ENSG00000146670/ENSG00000142945	12
GO:0051303	establishment of chromosome localization	12/247	88/21081	4.79015e-10	8.5618e-09	5.59743e-09	ENSG00000237649/ENSG00000056678/ENSG00000204197/ENSG00000233450/ENSG00000134690/ENSG00000126787/ENSG00000134057/ENSG00000076382/ENSG00000080986/ENSG00000143228/ENSG00000146670/ENSG00000142945	12
GO:0022409	positive regulation of cell-cell adhesion	22/247	369/21081	4.92108e-10	8.7516e-09	5.72152e-09	ENSG00000049768/ENSG00000160255/ENSG00000169403/ENSG00000188389/ENSG00000276977/ENSG00000232810/ENSG00000228978/ENSG00000204490/ENSG00000228849/ENSG00000228321/ENSG00000223952/ENSG00000206439/ENSG00000230108/ENSG00000185338/ENSG00000017427/ENSG00000121594/ENSG00000197646/ENSG00000120659/ENSG00000134460/ENSG00000108691/ENSG00000162849/ENSG00000281216	22
GO:0002701	negative regulation of production of molecular mediator of immune response	10/247	53/21081	5.09435e-10	8.92519e-09	5.835e-09	ENSG00000049768/ENSG00000232810/ENSG00000228978/ENSG00000204490/ENSG00000228849/ENSG00000228321/ENSG00000223952/ENSG00000206439/ENSG00000230108/ENSG00000100292	10
GO:0006775	fat-soluble vitamin metabolic process	10/247	53/21081	5.09435e-10	8.92519e-09	5.835e-09	ENSG00000100600/ENSG00000232810/ENSG00000228978/ENSG00000204490/ENSG00000228849/ENSG00000228321/ENSG00000223952/ENSG00000206439/ENSG00000230108/ENSG00000140465	10
GO:0007080	mitotic metaphase plate congression	10/247	53/21081	5.09435e-10	8.92519e-09	5.835e-09	ENSG00000237649/ENSG00000056678/ENSG00000204197/ENSG00000233450/ENSG00000134690/ENSG00000134057/ENSG00000080986/ENSG00000143228/ENSG00000146670/ENSG00000142945	10
GO:0045071	negative regulation of viral genome replication	11/247	70/21081	5.38159e-10	9.382e-09	6.13365e-09	ENSG00000124107/ENSG00000232810/ENSG00000228978/ENSG00000204490/ENSG00000228849/ENSG00000228321/ENSG00000223952/ENSG00000206439/ENSG00000230108/ENSG00000163874/ENSG00000108700	11
GO:0002437	inflammatory response to antigenic stimulus	12/247	89/21081	5.47976e-10	9.50631e-09	6.21492e-09	ENSG00000125730/ENSG00000129226/ENSG00000232810/ENSG00000228978/ENSG00000204490/ENSG00000228849/ENSG00000228321/ENSG00000223952/ENSG00000206439/ENSG00000230108/ENSG00000134460/ENSG00000117215	12
GO:0007252	I-kappaB phosphorylation	8/247	27/21081	5.80909e-10	9.9798e-09	6.52447e-09	ENSG00000232810/ENSG00000228978/ENSG00000204490/ENSG00000228849/ENSG00000228321/ENSG00000223952/ENSG00000206439/ENSG00000230108	8
GO:1900409	positive regulation of cellular response to oxidative stress	8/247	27/21081	5.80909e-10	9.9798e-09	6.52447e-09	ENSG00000232810/ENSG00000228978/ENSG00000204490/ENSG00000228849/ENSG00000228321/ENSG00000223952/ENSG00000206439/ENSG00000230108	8
GO:1903078	positive regulation of protein localization to plasma membrane	11/247	71/21081	6.30296e-10	1.07759e-08	7.04496e-09	ENSG00000232810/ENSG00000228978/ENSG00000204490/ENSG00000228849/ENSG00000228321/ENSG00000223952/ENSG00000206439/ENSG00000230108/ENSG00000131981/ENSG00000106541/ENSG00000095970	11
GO:1904375	regulation of protein localization to cell periphery	14/247	135/21081	6.89095e-10	1.17246e-08	7.66514e-09	ENSG00000166851/ENSG00000157227/ENSG00000232810/ENSG00000228978/ENSG00000204490/ENSG00000228849/ENSG00000228321/ENSG00000223952/ENSG00000206439/ENSG00000230108/ENSG00000131981/ENSG00000106541/ENSG00000186193/ENSG00000095970	14
GO:1901216	positive regulation of neuron death	13/247	113/21081	7.7775e-10	1.31697e-08	8.6099e-09	ENSG00000160255/ENSG00000101160/ENSG00000232810/ENSG00000228978/ENSG00000204490/ENSG00000228849/ENSG00000228321/ENSG00000223952/ENSG00000206439/ENSG00000230108/ENSG00000277632/ENSG00000278567/ENSG00000274221	13
GO:0009110	vitamin biosynthetic process	8/247	28/21081	8.05088e-10	1.33766e-08	8.74516e-09	ENSG00000232810/ENSG00000228978/ENSG00000204490/ENSG00000228849/ENSG00000228321/ENSG00000223952/ENSG00000206439/ENSG00000230108	8
GO:0010829	negative regulation of glucose transmembrane transport	8/247	28/21081	8.05088e-10	1.33766e-08	8.74516e-09	ENSG00000232810/ENSG00000228978/ENSG00000204490/ENSG00000228849/ENSG00000228321/ENSG00000223952/ENSG00000206439/ENSG00000230108	8
GO:0010893	positive regulation of steroid biosynthetic process	8/247	28/21081	8.05088e-10	1.33766e-08	8.74516e-09	ENSG00000232810/ENSG00000228978/ENSG00000204490/ENSG00000228849/ENSG00000228321/ENSG00000223952/ENSG00000206439/ENSG00000230108	8
GO:0051000	positive regulation of nitric-oxide synthase activity	8/247	28/21081	8.05088e-10	1.33766e-08	8.74516e-09	ENSG00000232810/ENSG00000228978/ENSG00000204490/ENSG00000228849/ENSG00000228321/ENSG00000223952/ENSG00000206439/ENSG00000230108	8
GO:0051235	maintenance of location	21/247	344/21081	8.10566e-10	1.34046e-08	8.76352e-09	ENSG00000069399/ENSG00000125730/ENSG00000232810/ENSG00000228978/ENSG00000204490/ENSG00000228849/ENSG00000228321/ENSG00000223952/ENSG00000206439/ENSG00000230108/ENSG00000163874/ENSG00000100739/ENSG00000038945/ENSG00000171631/ENSG00000160791/ENSG00000277632/ENSG00000278567/ENSG00000274221/ENSG00000148346/ENSG00000118729/ENSG00000134817	21
GO:0051897	positive regulation of protein kinase B signaling	16/247	189/21081	8.4547e-10	1.39168e-08	9.09837e-09	ENSG00000232810/ENSG00000228978/ENSG00000204490/ENSG00000228849/ENSG00000228321/ENSG00000223952/ENSG00000206439/ENSG00000230108/ENSG00000130513/ENSG00000277632/ENSG00000278567/ENSG00000274221/ENSG00000121594/ENSG00000120659/ENSG00000099985/ENSG00000034971	16
GO:1901889	negative regulation of cell junction assembly	9/247	41/21081	9.09069e-10	1.48944e-08	9.73749e-09	ENSG00000157227/ENSG00000232810/ENSG00000228978/ENSG00000204490/ENSG00000228849/ENSG00000228321/ENSG00000223952/ENSG00000206439/ENSG00000230108	9
GO:1903039	positive regulation of leukocyte cell-cell adhesion	20/247	313/21081	9.45396e-10	1.54182e-08	1.00799e-08	ENSG00000049768/ENSG00000160255/ENSG00000169403/ENSG00000188389/ENSG00000276977/ENSG00000232810/ENSG00000228978/ENSG00000204490/ENSG00000228849/ENSG00000228321/ENSG00000223952/ENSG00000206439/ENSG00000230108/ENSG00000185338/ENSG00000017427/ENSG00000121594/ENSG00000197646/ENSG00000120659/ENSG00000134460/ENSG00000108691	20
GO:0002861	regulation of inflammatory response to antigenic stimulus	10/247	57/21081	1.08285e-09	1.74987e-08	1.14401e-08	ENSG00000125730/ENSG00000232810/ENSG00000228978/ENSG00000204490/ENSG00000228849/ENSG00000228321/ENSG00000223952/ENSG00000206439/ENSG00000230108/ENSG00000117215	10
GO:0035094	response to nicotine	10/247	57/21081	1.08285e-09	1.74987e-08	1.14401e-08	ENSG00000232810/ENSG00000228978/ENSG00000204490/ENSG00000228849/ENSG00000228321/ENSG00000223952/ENSG00000206439/ENSG00000230108/ENSG00000100292/ENSG00000151012	10
GO:0072677	eosinophil migration	8/247	29/21081	1.1006e-09	1.75451e-08	1.14704e-08	ENSG00000131981/ENSG00000277632/ENSG00000278567/ENSG00000274221/ENSG00000108700/ENSG00000108702/ENSG00000108691/ENSG00000108688	8
GO:1902004	positive regulation of amyloid-beta formation	8/247	29/21081	1.1006e-09	1.75451e-08	1.14704e-08	ENSG00000232810/ENSG00000228978/ENSG00000204490/ENSG00000228849/ENSG00000228321/ENSG00000223952/ENSG00000206439/ENSG00000230108	8
GO:1902884	positive regulation of response to oxidative stress	8/247	29/21081	1.1006e-09	1.75451e-08	1.14704e-08	ENSG00000232810/ENSG00000228978/ENSG00000204490/ENSG00000228849/ENSG00000228321/ENSG00000223952/ENSG00000206439/ENSG00000230108	8
GO:0070884	regulation of calcineurin-NFAT signaling cascade	9/247	42/21081	1.14526e-09	1.80941e-08	1.18293e-08	ENSG00000232810/ENSG00000228978/ENSG00000204490/ENSG00000228849/ENSG00000228321/ENSG00000223952/ENSG00000206439/ENSG00000230108/ENSG00000017427	9
GO:1902003	regulation of amyloid-beta formation	9/247	42/21081	1.14526e-09	1.80941e-08	1.18293e-08	ENSG00000232810/ENSG00000228978/ENSG00000204490/ENSG00000228849/ENSG00000228321/ENSG00000223952/ENSG00000206439/ENSG00000230108/ENSG00000017427	9
GO:0045862	positive regulation of proteolysis	23/247	423/21081	1.17091e-09	1.84172e-08	1.20405e-08	ENSG00000100600/ENSG00000166851/ENSG00000136997/ENSG00000157227/ENSG00000117984/ENSG00000116514/ENSG00000103811/ENSG00000232810/ENSG00000228978/ENSG00000204490/ENSG00000228849/ENSG00000228321/ENSG00000223952/ENSG00000206439/ENSG00000230108/ENSG00000129521/ENSG00000163874/ENSG00000117399/ENSG00000087586/ENSG00000095970/ENSG00000163975/ENSG00000163710/ENSG00000181634	23
GO:0048143	astrocyte activation	9/247	43/21081	1.43372e-09	2.23522e-08	1.46131e-08	ENSG00000232810/ENSG00000228978/ENSG00000204490/ENSG00000228849/ENSG00000228321/ENSG00000223952/ENSG00000206439/ENSG00000230108/ENSG00000095970	9
GO:0106056	regulation of calcineurin-mediated signaling	9/247	43/21081	1.43372e-09	2.23522e-08	1.46131e-08	ENSG00000232810/ENSG00000228978/ENSG00000204490/ENSG00000228849/ENSG00000228321/ENSG00000223952/ENSG00000206439/ENSG00000230108/ENSG00000017427	9
GO:0010888	negative regulation of lipid storage	8/247	30/21081	1.48571e-09	2.29604e-08	1.50108e-08	ENSG00000232810/ENSG00000228978/ENSG00000204490/ENSG00000228849/ENSG00000228321/ENSG00000223952/ENSG00000206439/ENSG00000230108	8
GO:0061042	vascular wound healing	8/247	30/21081	1.48571e-09	2.29604e-08	1.50108e-08	ENSG00000232810/ENSG00000228978/ENSG00000204490/ENSG00000228849/ENSG00000228321/ENSG00000223952/ENSG00000206439/ENSG00000230108	8
GO:1904377	positive regulation of protein localization to cell periphery	11/247	78/21081	1.78159e-09	2.74132e-08	1.79219e-08	ENSG00000232810/ENSG00000228978/ENSG00000204490/ENSG00000228849/ENSG00000228321/ENSG00000223952/ENSG00000206439/ENSG00000230108/ENSG00000131981/ENSG00000106541/ENSG00000095970	11
GO:0050995	negative regulation of lipid catabolic process	8/247	31/21081	1.98234e-09	3.02392e-08	1.97694e-08	ENSG00000232810/ENSG00000228978/ENSG00000204490/ENSG00000228849/ENSG00000228321/ENSG00000223952/ENSG00000206439/ENSG00000230108	8
GO:0060445	branching involved in salivary gland morphogenesis	8/247	31/21081	1.98234e-09	3.02392e-08	1.97694e-08	ENSG00000232810/ENSG00000228978/ENSG00000204490/ENSG00000228849/ENSG00000228321/ENSG00000223952/ENSG00000206439/ENSG00000230108	8
GO:0030279	negative regulation of ossification	12/247	100/21081	2.16438e-09	3.28744e-08	2.14922e-08	ENSG00000232810/ENSG00000228978/ENSG00000204490/ENSG00000228849/ENSG00000228321/ENSG00000223952/ENSG00000206439/ENSG00000230108/ENSG00000277632/ENSG00000278567/ENSG00000274221/ENSG00000163823	12
GO:0050764	regulation of phagocytosis	13/247	123/21081	2.24322e-09	3.39263e-08	2.21799e-08	ENSG00000125730/ENSG00000232810/ENSG00000228978/ENSG00000204490/ENSG00000228849/ENSG00000228321/ENSG00000223952/ENSG00000206439/ENSG00000230108/ENSG00000095970/ENSG00000163661/ENSG00000108691/ENSG00000127472	13
GO:0014013	regulation of gliogenesis	14/247	149/21081	2.53843e-09	3.82277e-08	2.4992e-08	ENSG00000122877/ENSG00000232810/ENSG00000228978/ENSG00000204490/ENSG00000228849/ENSG00000228321/ENSG00000223952/ENSG00000206439/ENSG00000230108/ENSG00000095970/ENSG00000128342/ENSG00000277632/ENSG00000278567/ENSG00000274221	14
GO:0045429	positive regulation of nitric oxide biosynthetic process	10/247	62/21081	2.56138e-09	3.82478e-08	2.50052e-08	ENSG00000160255/ENSG00000232810/ENSG00000228978/ENSG00000204490/ENSG00000228849/ENSG00000228321/ENSG00000223952/ENSG00000206439/ENSG00000230108/ENSG00000163661	10
GO:0061756	leukocyte adhesion to vascular endothelial cell	10/247	62/21081	2.56138e-09	3.82478e-08	2.50052e-08	ENSG00000160255/ENSG00000169403/ENSG00000232810/ENSG00000228978/ENSG00000204490/ENSG00000228849/ENSG00000228321/ENSG00000223952/ENSG00000206439/ENSG00000230108	10
GO:0019430	removal of superoxide radicals	8/247	32/21081	2.61652e-09	3.87442e-08	2.53297e-08	ENSG00000232810/ENSG00000228978/ENSG00000204490/ENSG00000228849/ENSG00000228321/ENSG00000223952/ENSG00000206439/ENSG00000230108	8
GO:0060252	positive regulation of glial cell proliferation	8/247	32/21081	2.61652e-09	3.87442e-08	2.53297e-08	ENSG00000232810/ENSG00000228978/ENSG00000204490/ENSG00000228849/ENSG00000228321/ENSG00000223952/ENSG00000206439/ENSG00000230108	8
GO:0090322	regulation of superoxide metabolic process	9/247	46/21081	2.71665e-09	4.00593e-08	2.61895e-08	ENSG00000160255/ENSG00000232810/ENSG00000228978/ENSG00000204490/ENSG00000228849/ENSG00000228321/ENSG00000223952/ENSG00000206439/ENSG00000230108	9
GO:0007259	receptor signaling pathway via JAK-STAT	15/247	177/21081	2.84322e-09	4.17517e-08	2.72959e-08	ENSG00000069399/ENSG00000232810/ENSG00000228978/ENSG00000204490/ENSG00000228849/ENSG00000228321/ENSG00000223952/ENSG00000206439/ENSG00000230108/ENSG00000185338/ENSG00000017427/ENSG00000184557/ENSG00000128342/ENSG00000099985/ENSG00000108691	15
GO:1904407	positive regulation of nitric oxide metabolic process	10/247	63/21081	3.0136e-09	4.38894e-08	2.86935e-08	ENSG00000160255/ENSG00000232810/ENSG00000228978/ENSG00000204490/ENSG00000228849/ENSG00000228321/ENSG00000223952/ENSG00000206439/ENSG00000230108/ENSG00000163661	10
GO:2001239	regulation of extrinsic apoptotic signaling pathway in absence of ligand	10/247	63/21081	3.0136e-09	4.38894e-08	2.86935e-08	ENSG00000232810/ENSG00000228978/ENSG00000204490/ENSG00000228849/ENSG00000228321/ENSG00000223952/ENSG00000206439/ENSG00000230108/ENSG00000122641/ENSG00000139219	10
GO:1904705	regulation of vascular associated smooth muscle cell proliferation	12/247	103/21081	3.05464e-09	4.4124e-08	2.88468e-08	ENSG00000124762/ENSG00000232810/ENSG00000228978/ENSG00000204490/ENSG00000228849/ENSG00000228321/ENSG00000223952/ENSG00000206439/ENSG00000230108/ENSG00000171631/ENSG00000017427/ENSG00000100292	12
GO:1990874	vascular associated smooth muscle cell proliferation	12/247	103/21081	3.05464e-09	4.4124e-08	2.88468e-08	ENSG00000124762/ENSG00000232810/ENSG00000228978/ENSG00000204490/ENSG00000228849/ENSG00000228321/ENSG00000223952/ENSG00000206439/ENSG00000230108/ENSG00000171631/ENSG00000017427/ENSG00000100292	12
GO:0032642	regulation of chemokine production	11/247	82/21081	3.07766e-09	4.42758e-08	2.89461e-08	ENSG00000232810/ENSG00000228978/ENSG00000204490/ENSG00000228849/ENSG00000228321/ENSG00000223952/ENSG00000206439/ENSG00000230108/ENSG00000095970/ENSG00000213088/ENSG00000112115	11
GO:2000379	positive regulation of reactive oxygen species metabolic process	13/247	127/21081	3.33328e-09	4.7759e-08	3.12233e-08	ENSG00000124762/ENSG00000160255/ENSG00000232810/ENSG00000228978/ENSG00000204490/ENSG00000228849/ENSG00000228321/ENSG00000223952/ENSG00000206439/ENSG00000230108/ENSG00000163874/ENSG00000163661/ENSG00000102794	13
GO:2000810	regulation of bicellular tight junction assembly	8/247	33/21081	3.41906e-09	4.87906e-08	3.18977e-08	ENSG00000232810/ENSG00000228978/ENSG00000204490/ENSG00000228849/ENSG00000228321/ENSG00000223952/ENSG00000206439/ENSG00000230108	8
GO:0046425	regulation of receptor signaling pathway via JAK-STAT	14/247	154/21081	3.90747e-09	5.55364e-08	3.63079e-08	ENSG00000069399/ENSG00000232810/ENSG00000228978/ENSG00000204490/ENSG00000228849/ENSG00000228321/ENSG00000223952/ENSG00000206439/ENSG00000230108/ENSG00000185338/ENSG00000017427/ENSG00000184557/ENSG00000128342/ENSG00000099985	14
GO:0002699	positive regulation of immune effector process	20/247	340/21081	3.93067e-09	5.56426e-08	3.63773e-08	ENSG00000049768/ENSG00000160255/ENSG00000169403/ENSG00000125730/ENSG00000232810/ENSG00000228978/ENSG00000204490/ENSG00000228849/ENSG00000228321/ENSG00000223952/ENSG00000206439/ENSG00000230108/ENSG00000161929/ENSG00000066294/ENSG00000100292/ENSG00000121594/ENSG00000103257/ENSG00000186827/ENSG00000160862/ENSG00000127472	20
GO:0034205	amyloid-beta formation	9/247	48/21081	4.05202e-09	5.69052e-08	3.72028e-08	ENSG00000232810/ENSG00000228978/ENSG00000204490/ENSG00000228849/ENSG00000228321/ENSG00000223952/ENSG00000206439/ENSG00000230108/ENSG00000017427	9
GO:0060969	negative regulation of gene silencing	9/247	48/21081	4.05202e-09	5.69052e-08	3.72028e-08	ENSG00000232810/ENSG00000228978/ENSG00000204490/ENSG00000228849/ENSG00000228321/ENSG00000223952/ENSG00000206439/ENSG00000230108/ENSG00000163874	9
GO:1904707	positive regulation of vascular associated smooth muscle cell proliferation	10/247	65/21081	4.1354e-09	5.78466e-08	3.78182e-08	ENSG00000232810/ENSG00000228978/ENSG00000204490/ENSG00000228849/ENSG00000228321/ENSG00000223952/ENSG00000206439/ENSG00000230108/ENSG00000171631/ENSG00000017427	10
GO:0000187	activation of MAPK activity	15/247	182/21081	4.17093e-09	5.81138e-08	3.7993e-08	ENSG00000189377/ENSG00000232810/ENSG00000228978/ENSG00000204490/ENSG00000228849/ENSG00000228321/ENSG00000223952/ENSG00000206439/ENSG00000230108/ENSG00000017427/ENSG00000130513/ENSG00000183856/ENSG00000120659/ENSG00000173432/ENSG00000288411	15
GO:0032649	regulation of interferon-gamma production	14/247	155/21081	4.25115e-09	5.89993e-08	3.85719e-08	ENSG00000049768/ENSG00000069399/ENSG00000232810/ENSG00000228978/ENSG00000204490/ENSG00000228849/ENSG00000228321/ENSG00000223952/ENSG00000206439/ENSG00000230108/ENSG00000163874/ENSG00000197646/ENSG00000103257/ENSG00000122641	14
GO:0009651	response to salt stress	8/247	34/21081	4.4261e-09	6.07131e-08	3.96923e-08	ENSG00000232810/ENSG00000228978/ENSG00000204490/ENSG00000228849/ENSG00000228321/ENSG00000223952/ENSG00000206439/ENSG00000230108	8
GO:0071450	cellular response to oxygen radical	8/247	34/21081	4.4261e-09	6.07131e-08	3.96923e-08	ENSG00000232810/ENSG00000228978/ENSG00000204490/ENSG00000228849/ENSG00000228321/ENSG00000223952/ENSG00000206439/ENSG00000230108	8
GO:0071451	cellular response to superoxide	8/247	34/21081	4.4261e-09	6.07131e-08	3.96923e-08	ENSG00000232810/ENSG00000228978/ENSG00000204490/ENSG00000228849/ENSG00000228321/ENSG00000223952/ENSG00000206439/ENSG00000230108	8
GO:0045428	regulation of nitric oxide biosynthetic process	11/247	85/21081	4.54669e-09	6.21264e-08	4.06163e-08	ENSG00000160255/ENSG00000232810/ENSG00000228978/ENSG00000204490/ENSG00000228849/ENSG00000228321/ENSG00000223952/ENSG00000206439/ENSG00000230108/ENSG00000163874/ENSG00000163661	11
GO:0009636	response to toxic substance	18/247	277/21081	5.16033e-09	7.024e-08	4.59206e-08	ENSG00000124762/ENSG00000232810/ENSG00000228978/ENSG00000204490/ENSG00000228849/ENSG00000228321/ENSG00000223952/ENSG00000206439/ENSG00000230108/ENSG00000137193/ENSG00000134057/ENSG00000277632/ENSG00000278567/ENSG00000274221/ENSG00000148346/ENSG00000151012/ENSG00000140465/ENSG00000095303	18
GO:0032800	receptor biosynthetic process	8/247	35/21081	5.67983e-09	7.7015e-08	5.035e-08	ENSG00000232810/ENSG00000228978/ENSG00000204490/ENSG00000228849/ENSG00000228321/ENSG00000223952/ENSG00000206439/ENSG00000230108	8
GO:1903532	positive regulation of secretion by cell	20/247	348/21081	5.83742e-09	7.83742e-08	5.12385e-08	ENSG00000160255/ENSG00000169403/ENSG00000104783/ENSG00000232810/ENSG00000228978/ENSG00000204490/ENSG00000228849/ENSG00000228321/ENSG00000223952/ENSG00000206439/ENSG00000230108/ENSG00000095970/ENSG00000017427/ENSG00000120659/ENSG00000186827/ENSG00000122641/ENSG00000173432/ENSG00000288411/ENSG00000118785/ENSG00000069482	20
GO:0045123	cellular extravasation	11/247	87/21081	5.84651e-09	7.83742e-08	5.12385e-08	ENSG00000160255/ENSG00000169403/ENSG00000232810/ENSG00000228978/ENSG00000204490/ENSG00000228849/ENSG00000228321/ENSG00000223952/ENSG00000206439/ENSG00000230108/ENSG00000108691	11
GO:0046323	glucose import	11/247	87/21081	5.84651e-09	7.83742e-08	5.12385e-08	ENSG00000232810/ENSG00000228978/ENSG00000204490/ENSG00000228849/ENSG00000228321/ENSG00000223952/ENSG00000206439/ENSG00000230108/ENSG00000017427/ENSG00000117394/ENSG00000110436	11
GO:0048246	macrophage chemotaxis	9/247	50/21081	5.9312e-09	7.92095e-08	5.17846e-08	ENSG00000189377/ENSG00000131981/ENSG00000277632/ENSG00000278567/ENSG00000274221/ENSG00000158714/ENSG00000173432/ENSG00000288411/ENSG00000108691	9
GO:0097696	receptor signaling pathway via STAT	15/247	187/21081	6.04402e-09	8.04127e-08	5.25712e-08	ENSG00000069399/ENSG00000232810/ENSG00000228978/ENSG00000204490/ENSG00000228849/ENSG00000228321/ENSG00000223952/ENSG00000206439/ENSG00000230108/ENSG00000185338/ENSG00000017427/ENSG00000184557/ENSG00000128342/ENSG00000099985/ENSG00000108691	15
GO:0045069	regulation of viral genome replication	12/247	110/21081	6.53624e-09	8.66358e-08	5.66397e-08	ENSG00000124107/ENSG00000232810/ENSG00000228978/ENSG00000204490/ENSG00000228849/ENSG00000228321/ENSG00000223952/ENSG00000206439/ENSG00000230108/ENSG00000163874/ENSG00000131747/ENSG00000108700	12
GO:0006509	membrane protein ectodomain proteolysis	9/247	51/21081	7.12915e-09	9.34447e-08	6.10911e-08	ENSG00000232810/ENSG00000228978/ENSG00000204490/ENSG00000228849/ENSG00000228321/ENSG00000223952/ENSG00000206439/ENSG00000230108/ENSG00000102265	9
GO:1901099	negative regulation of signal transduction in absence of ligand	9/247	51/21081	7.12915e-09	9.34447e-08	6.10911e-08	ENSG00000232810/ENSG00000228978/ENSG00000204490/ENSG00000228849/ENSG00000228321/ENSG00000223952/ENSG00000206439/ENSG00000230108/ENSG00000139219	9
GO:2001240	negative regulation of extrinsic apoptotic signaling pathway in absence of ligand	9/247	51/21081	7.12915e-09	9.34447e-08	6.10911e-08	ENSG00000232810/ENSG00000228978/ENSG00000204490/ENSG00000228849/ENSG00000228321/ENSG00000223952/ENSG00000206439/ENSG00000230108/ENSG00000139219	9
GO:0000303	response to superoxide	8/247	36/21081	7.22919e-09	9.44064e-08	6.17198e-08	ENSG00000232810/ENSG00000228978/ENSG00000204490/ENSG00000228849/ENSG00000228321/ENSG00000223952/ENSG00000206439/ENSG00000230108	8
GO:1904892	regulation of receptor signaling pathway via STAT	14/247	163/21081	8.16104e-09	1.06184e-07	6.94194e-08	ENSG00000069399/ENSG00000232810/ENSG00000228978/ENSG00000204490/ENSG00000228849/ENSG00000228321/ENSG00000223952/ENSG00000206439/ENSG00000230108/ENSG00000185338/ENSG00000017427/ENSG00000184557/ENSG00000128342/ENSG00000099985	14
GO:0032602	chemokine production	11/247	90/21081	8.42146e-09	1.08772e-07	7.11117e-08	ENSG00000232810/ENSG00000228978/ENSG00000204490/ENSG00000228849/ENSG00000228321/ENSG00000223952/ENSG00000206439/ENSG00000230108/ENSG00000095970/ENSG00000213088/ENSG00000112115	11
GO:1900015	regulation of cytokine production involved in inflammatory response	11/247	90/21081	8.42146e-09	1.08772e-07	7.11117e-08	ENSG00000232810/ENSG00000228978/ENSG00000204490/ENSG00000228849/ENSG00000228321/ENSG00000223952/ENSG00000206439/ENSG00000230108/ENSG00000163874/ENSG00000115590/ENSG00000112115	11
GO:0033173	calcineurin-NFAT signaling cascade	9/247	52/21081	8.5339e-09	1.09824e-07	7.17991e-08	ENSG00000232810/ENSG00000228978/ENSG00000204490/ENSG00000228849/ENSG00000228321/ENSG00000223952/ENSG00000206439/ENSG00000230108/ENSG00000017427	9
GO:0060541	respiratory system development	16/247	222/21081	8.70448e-09	1.11235e-07	7.27217e-08	ENSG00000101160/ENSG00000176788/ENSG00000124664/ENSG00000157227/ENSG00000103811/ENSG00000232810/ENSG00000228978/ENSG00000204490/ENSG00000228849/ENSG00000228321/ENSG00000223952/ENSG00000206439/ENSG00000230108/ENSG00000106541/ENSG00000128342/ENSG00000151012	16
GO:0046324	regulation of glucose import	10/247	70/21081	8.70643e-09	1.11235e-07	7.27217e-08	ENSG00000232810/ENSG00000228978/ENSG00000204490/ENSG00000228849/ENSG00000228321/ENSG00000223952/ENSG00000206439/ENSG00000230108/ENSG00000017427/ENSG00000110436	10
GO:1903076	regulation of protein localization to plasma membrane	12/247	113/21081	8.90303e-09	1.13337e-07	7.40964e-08	ENSG00000157227/ENSG00000232810/ENSG00000228978/ENSG00000204490/ENSG00000228849/ENSG00000228321/ENSG00000223952/ENSG00000206439/ENSG00000230108/ENSG00000131981/ENSG00000106541/ENSG00000095970	12
GO:0000305	response to oxygen radical	8/247	37/21081	9.1307e-09	1.14995e-07	7.51799e-08	ENSG00000232810/ENSG00000228978/ENSG00000204490/ENSG00000228849/ENSG00000228321/ENSG00000223952/ENSG00000206439/ENSG00000230108	8
GO:0032770	positive regulation of monooxygenase activity	8/247	37/21081	9.1307e-09	1.14995e-07	7.51799e-08	ENSG00000232810/ENSG00000228978/ENSG00000204490/ENSG00000228849/ENSG00000228321/ENSG00000223952/ENSG00000206439/ENSG00000230108	8
GO:0034116	positive regulation of heterotypic cell-cell adhesion	8/247	37/21081	9.1307e-09	1.14995e-07	7.51799e-08	ENSG00000232810/ENSG00000228978/ENSG00000204490/ENSG00000228849/ENSG00000228321/ENSG00000223952/ENSG00000206439/ENSG00000230108	8
GO:0030324	lung development	15/247	193/21081	9.28995e-09	1.16586e-07	7.62199e-08	ENSG00000101160/ENSG00000124664/ENSG00000157227/ENSG00000103811/ENSG00000232810/ENSG00000228978/ENSG00000204490/ENSG00000228849/ENSG00000228321/ENSG00000223952/ENSG00000206439/ENSG00000230108/ENSG00000106541/ENSG00000128342/ENSG00000151012	15
GO:0038034	signal transduction in absence of ligand	11/247	91/21081	9.48132e-09	1.18149e-07	7.72422e-08	ENSG00000232810/ENSG00000228978/ENSG00000204490/ENSG00000228849/ENSG00000228321/ENSG00000223952/ENSG00000206439/ENSG00000230108/ENSG00000148346/ENSG00000122641/ENSG00000139219	11
GO:0097192	extrinsic apoptotic signaling pathway in absence of ligand	11/247	91/21081	9.48132e-09	1.18149e-07	7.72422e-08	ENSG00000232810/ENSG00000228978/ENSG00000204490/ENSG00000228849/ENSG00000228321/ENSG00000223952/ENSG00000206439/ENSG00000230108/ENSG00000148346/ENSG00000122641/ENSG00000139219	11
GO:0019079	viral genome replication	13/247	139/21081	1.00754e-08	1.25111e-07	8.17937e-08	ENSG00000124107/ENSG00000232810/ENSG00000228978/ENSG00000204490/ENSG00000228849/ENSG00000228321/ENSG00000223952/ENSG00000206439/ENSG00000230108/ENSG00000163874/ENSG00000131747/ENSG00000108700/ENSG00000108691	13
GO:0051225	spindle assembly	13/247	140/21081	1.09923e-08	1.35547e-07	8.86161e-08	ENSG00000237649/ENSG00000056678/ENSG00000204197/ENSG00000233450/ENSG00000166851/ENSG00000198901/ENSG00000119408/ENSG00000117399/ENSG00000088325/ENSG00000087586/ENSG00000203760/ENSG00000076382/ENSG00000089685	13
GO:1905477	positive regulation of protein localization to membrane	13/247	140/21081	1.09923e-08	1.35547e-07	8.86161e-08	ENSG00000160255/ENSG00000232810/ENSG00000228978/ENSG00000204490/ENSG00000228849/ENSG00000228321/ENSG00000223952/ENSG00000206439/ENSG00000230108/ENSG00000131981/ENSG00000106541/ENSG00000095970/ENSG00000175793	13
GO:0001818	negative regulation of cytokine production	22/247	438/21081	1.15854e-08	1.42363e-07	9.30725e-08	ENSG00000049768/ENSG00000181847/ENSG00000069399/ENSG00000232810/ENSG00000228978/ENSG00000204490/ENSG00000228849/ENSG00000228321/ENSG00000223952/ENSG00000206439/ENSG00000230108/ENSG00000163874/ENSG00000066294/ENSG00000095970/ENSG00000136235/ENSG00000017427/ENSG00000100292/ENSG00000197646/ENSG00000186827/ENSG00000122641/ENSG00000115590/ENSG00000102794	22
GO:0002534	cytokine production involved in inflammatory response	11/247	93/21081	1.19647e-08	1.4601e-07	9.54568e-08	ENSG00000232810/ENSG00000228978/ENSG00000204490/ENSG00000228849/ENSG00000228321/ENSG00000223952/ENSG00000206439/ENSG00000230108/ENSG00000163874/ENSG00000115590/ENSG00000112115	11
GO:0019915	lipid storage	11/247	93/21081	1.19647e-08	1.4601e-07	9.54568e-08	ENSG00000125730/ENSG00000232810/ENSG00000228978/ENSG00000204490/ENSG00000228849/ENSG00000228321/ENSG00000223952/ENSG00000206439/ENSG00000230108/ENSG00000163874/ENSG00000038945	11
GO:0002532	production of molecular mediator involved in inflammatory response	12/247	116/21081	1.20137e-08	1.46104e-07	9.55182e-08	ENSG00000232810/ENSG00000228978/ENSG00000204490/ENSG00000228849/ENSG00000228321/ENSG00000223952/ENSG00000206439/ENSG00000230108/ENSG00000163874/ENSG00000158714/ENSG00000115590/ENSG00000112115	12
GO:0030323	respiratory tube development	15/247	197/21081	1.22651e-08	1.48651e-07	9.71835e-08	ENSG00000101160/ENSG00000124664/ENSG00000157227/ENSG00000103811/ENSG00000232810/ENSG00000228978/ENSG00000204490/ENSG00000228849/ENSG00000228321/ENSG00000223952/ENSG00000206439/ENSG00000230108/ENSG00000106541/ENSG00000128342/ENSG00000151012	15
GO:0010573	vascular endothelial growth factor production	10/247	73/21081	1.32233e-08	1.59174e-07	1.04063e-07	ENSG00000189377/ENSG00000125730/ENSG00000232810/ENSG00000228978/ENSG00000204490/ENSG00000228849/ENSG00000228321/ENSG00000223952/ENSG00000206439/ENSG00000230108	10
GO:0033619	membrane protein proteolysis	10/247	73/21081	1.32233e-08	1.59174e-07	1.04063e-07	ENSG00000103811/ENSG00000232810/ENSG00000228978/ENSG00000204490/ENSG00000228849/ENSG00000228321/ENSG00000223952/ENSG00000206439/ENSG00000230108/ENSG00000102265	10
GO:0030198	extracellular matrix organization	22/247	442/21081	1.36429e-08	1.63238e-07	1.0672e-07	ENSG00000160255/ENSG00000120708/ENSG00000069399/ENSG00000157227/ENSG00000174705/ENSG00000232810/ENSG00000228978/ENSG00000204490/ENSG00000228849/ENSG00000228321/ENSG00000223952/ENSG00000206439/ENSG00000230108/ENSG00000143387/ENSG00000140678/ENSG00000262406/ENSG00000102265/ENSG00000163661/ENSG00000158859/ENSG00000118785/ENSG00000139219/ENSG00000163975	22
GO:1903829	positive regulation of cellular protein localization	20/247	366/21081	1.36531e-08	1.63238e-07	1.0672e-07	ENSG00000166851/ENSG00000160255/ENSG00000116574/ENSG00000284984/ENSG00000232810/ENSG00000228978/ENSG00000204490/ENSG00000228849/ENSG00000228321/ENSG00000223952/ENSG00000206439/ENSG00000230108/ENSG00000131981/ENSG00000163874/ENSG00000075218/ENSG00000106541/ENSG00000095970/ENSG00000175793/ENSG00000080986/ENSG00000128342	20
GO:0043062	extracellular structure organization	22/247	443/21081	1.42077e-08	1.67632e-07	1.09592e-07	ENSG00000160255/ENSG00000120708/ENSG00000069399/ENSG00000157227/ENSG00000174705/ENSG00000232810/ENSG00000228978/ENSG00000204490/ENSG00000228849/ENSG00000228321/ENSG00000223952/ENSG00000206439/ENSG00000230108/ENSG00000143387/ENSG00000140678/ENSG00000262406/ENSG00000102265/ENSG00000163661/ENSG00000158859/ENSG00000118785/ENSG00000139219/ENSG00000163975	22
GO:0045940	positive regulation of steroid metabolic process	8/247	39/21081	1.42591e-08	1.67632e-07	1.09592e-07	ENSG00000232810/ENSG00000228978/ENSG00000204490/ENSG00000228849/ENSG00000228321/ENSG00000223952/ENSG00000206439/ENSG00000230108	8
GO:0045948	positive regulation of translational initiation	8/247	39/21081	1.42591e-08	1.67632e-07	1.09592e-07	ENSG00000232810/ENSG00000228978/ENSG00000204490/ENSG00000228849/ENSG00000228321/ENSG00000223952/ENSG00000206439/ENSG00000230108	8
GO:0060055	angiogenesis involved in wound healing	8/247	39/21081	1.42591e-08	1.67632e-07	1.09592e-07	ENSG00000232810/ENSG00000228978/ENSG00000204490/ENSG00000228849/ENSG00000228321/ENSG00000223952/ENSG00000206439/ENSG00000230108	8
GO:1902993	positive regulation of amyloid precursor protein catabolic process	8/247	39/21081	1.42591e-08	1.67632e-07	1.09592e-07	ENSG00000232810/ENSG00000228978/ENSG00000204490/ENSG00000228849/ENSG00000228321/ENSG00000223952/ENSG00000206439/ENSG00000230108	8
GO:1902991	regulation of amyloid precursor protein catabolic process	9/247	55/21081	1.43048e-08	1.67632e-07	1.09592e-07	ENSG00000232810/ENSG00000228978/ENSG00000204490/ENSG00000228849/ENSG00000228321/ENSG00000223952/ENSG00000206439/ENSG00000230108/ENSG00000017427	9
GO:0032715	negative regulation of interleukin-6 production	10/247	74/21081	1.51336e-08	1.76758e-07	1.15559e-07	ENSG00000049768/ENSG00000232810/ENSG00000228978/ENSG00000204490/ENSG00000228849/ENSG00000228321/ENSG00000223952/ENSG00000206439/ENSG00000230108/ENSG00000163874	10
GO:1901222	regulation of NIK/NF-kappaB signaling	13/247	144/21081	1.54634e-08	1.80017e-07	1.17689e-07	ENSG00000069399/ENSG00000189067/ENSG00000232810/ENSG00000228978/ENSG00000204490/ENSG00000228849/ENSG00000228321/ENSG00000223952/ENSG00000206439/ENSG00000230108/ENSG00000163874/ENSG00000095970/ENSG00000181634	13
GO:0043523	regulation of neuron apoptotic process	16/247	232/21081	1.62711e-08	1.88181e-07	1.23027e-07	ENSG00000100600/ENSG00000101160/ENSG00000232810/ENSG00000228978/ENSG00000204490/ENSG00000228849/ENSG00000228321/ENSG00000223952/ENSG00000206439/ENSG00000230108/ENSG00000129521/ENSG00000100292/ENSG00000277632/ENSG00000278567/ENSG00000274221/ENSG00000108691	16
GO:0032609	interferon-gamma production	14/247	172/21081	1.62711e-08	1.88181e-07	1.23027e-07	ENSG00000049768/ENSG00000069399/ENSG00000232810/ENSG00000228978/ENSG00000204490/ENSG00000228849/ENSG00000228321/ENSG00000223952/ENSG00000206439/ENSG00000230108/ENSG00000163874/ENSG00000197646/ENSG00000103257/ENSG00000122641	14
GO:0006809	nitric oxide biosynthetic process	11/247	96/21081	1.67818e-08	1.92827e-07	1.26064e-07	ENSG00000160255/ENSG00000232810/ENSG00000228978/ENSG00000204490/ENSG00000228849/ENSG00000228321/ENSG00000223952/ENSG00000206439/ENSG00000230108/ENSG00000163874/ENSG00000163661	11
GO:0006919	activation of cysteine-type endopeptidase activity involved in apoptotic process	11/247	96/21081	1.67818e-08	1.92827e-07	1.26064e-07	ENSG00000103811/ENSG00000232810/ENSG00000228978/ENSG00000204490/ENSG00000228849/ENSG00000228321/ENSG00000223952/ENSG00000206439/ENSG00000230108/ENSG00000129521/ENSG00000181634	11
GO:0035196	production of miRNAs involved in gene silencing by miRNA	9/247	56/21081	1.68713e-08	1.93229e-07	1.26327e-07	ENSG00000232810/ENSG00000228978/ENSG00000204490/ENSG00000228849/ENSG00000228321/ENSG00000223952/ENSG00000206439/ENSG00000230108/ENSG00000163874	9
GO:0045930	negative regulation of mitotic cell cycle	21/247	409/21081	1.73092e-08	1.97604e-07	1.29187e-07	ENSG00000124762/ENSG00000166851/ENSG00000232810/ENSG00000228978/ENSG00000204490/ENSG00000228849/ENSG00000228321/ENSG00000223952/ENSG00000206439/ENSG00000230108/ENSG00000071539/ENSG00000117399/ENSG00000075218/ENSG00000087586/ENSG00000136235/ENSG00000134057/ENSG00000175793/ENSG00000080986/ENSG00000131747/ENSG00000158402/ENSG00000108691	21
GO:0001503	ossification	22/247	448/21081	1.73724e-08	1.97688e-07	1.29242e-07	ENSG00000157227/ENSG00000122877/ENSG00000174705/ENSG00000232810/ENSG00000228978/ENSG00000204490/ENSG00000228849/ENSG00000228321/ENSG00000223952/ENSG00000206439/ENSG00000230108/ENSG00000143387/ENSG00000136235/ENSG00000017427/ENSG00000277632/ENSG00000278567/ENSG00000274221/ENSG00000163823/ENSG00000120659/ENSG00000118785/ENSG00000034971/ENSG00000139219	22
GO:2001056	positive regulation of cysteine-type endopeptidase activity	14/247	173/21081	1.75213e-08	1.98743e-07	1.29932e-07	ENSG00000100600/ENSG00000136997/ENSG00000117984/ENSG00000103811/ENSG00000232810/ENSG00000228978/ENSG00000204490/ENSG00000228849/ENSG00000228321/ENSG00000223952/ENSG00000206439/ENSG00000230108/ENSG00000129521/ENSG00000181634	14
GO:0043491	protein kinase B signaling	18/247	301/21081	1.879e-08	2.12453e-07	1.38895e-07	ENSG00000232810/ENSG00000228978/ENSG00000204490/ENSG00000228849/ENSG00000228321/ENSG00000223952/ENSG00000206439/ENSG00000230108/ENSG00000017427/ENSG00000130513/ENSG00000277632/ENSG00000278567/ENSG00000274221/ENSG00000121594/ENSG00000120659/ENSG00000099985/ENSG00000108691/ENSG00000034971	18
GO:0097720	calcineurin-mediated signaling	9/247	57/21081	1.98317e-08	2.23517e-07	1.46128e-07	ENSG00000232810/ENSG00000228978/ENSG00000204490/ENSG00000228849/ENSG00000228321/ENSG00000223952/ENSG00000206439/ENSG00000230108/ENSG00000017427	9
GO:0008630	intrinsic apoptotic signaling pathway in response to DNA damage	12/247	122/21081	2.13105e-08	2.39422e-07	1.56526e-07	ENSG00000124762/ENSG00000069399/ENSG00000232810/ENSG00000228978/ENSG00000204490/ENSG00000228849/ENSG00000228321/ENSG00000223952/ENSG00000206439/ENSG00000230108/ENSG00000100292/ENSG00000175793	12
GO:0051047	positive regulation of secretion	20/247	377/21081	2.23701e-08	2.4939e-07	1.63043e-07	ENSG00000160255/ENSG00000169403/ENSG00000104783/ENSG00000232810/ENSG00000228978/ENSG00000204490/ENSG00000228849/ENSG00000228321/ENSG00000223952/ENSG00000206439/ENSG00000230108/ENSG00000095970/ENSG00000017427/ENSG00000120659/ENSG00000186827/ENSG00000122641/ENSG00000173432/ENSG00000288411/ENSG00000118785/ENSG00000069482	20
GO:0002712	regulation of B cell mediated immunity	10/247	77/21081	2.24091e-08	2.4939e-07	1.63043e-07	ENSG00000049768/ENSG00000125730/ENSG00000232810/ENSG00000228978/ENSG00000204490/ENSG00000228849/ENSG00000228321/ENSG00000223952/ENSG00000206439/ENSG00000230108	10
GO:0002889	regulation of immunoglobulin mediated immune response	10/247	77/21081	2.24091e-08	2.4939e-07	1.63043e-07	ENSG00000049768/ENSG00000125730/ENSG00000232810/ENSG00000228978/ENSG00000204490/ENSG00000228849/ENSG00000228321/ENSG00000223952/ENSG00000206439/ENSG00000230108	10
GO:2001237	negative regulation of extrinsic apoptotic signaling pathway	12/247	123/21081	2.33718e-08	2.59288e-07	1.69514e-07	ENSG00000232810/ENSG00000228978/ENSG00000204490/ENSG00000228849/ENSG00000228321/ENSG00000223952/ENSG00000206439/ENSG00000230108/ENSG00000131981/ENSG00000017427/ENSG00000100292/ENSG00000139219	12
GO:0097028	dendritic cell differentiation	10/247	78/21081	2.54426e-08	2.80503e-07	1.83384e-07	ENSG00000095970/ENSG00000213886/ENSG00000226898/ENSG00000228913/ENSG00000231968/ENSG00000224654/ENSG00000206468/ENSG00000206513/ENSG00000156127/ENSG00000164935	10
GO:1903428	positive regulation of reactive oxygen species biosynthetic process	10/247	78/21081	2.54426e-08	2.80503e-07	1.83384e-07	ENSG00000160255/ENSG00000232810/ENSG00000228978/ENSG00000204490/ENSG00000228849/ENSG00000228321/ENSG00000223952/ENSG00000206439/ENSG00000230108/ENSG00000163661	10
GO:0014068	positive regulation of phosphatidylinositol 3-kinase signaling	11/247	100/21081	2.58646e-08	2.84269e-07	1.85846e-07	ENSG00000232810/ENSG00000228978/ENSG00000204490/ENSG00000228849/ENSG00000228321/ENSG00000223952/ENSG00000206439/ENSG00000230108/ENSG00000017427/ENSG00000099985/ENSG00000034971	11
GO:0032722	positive regulation of chemokine production	9/247	59/21081	2.71411e-08	2.97375e-07	1.94414e-07	ENSG00000232810/ENSG00000228978/ENSG00000204490/ENSG00000228849/ENSG00000228321/ENSG00000223952/ENSG00000206439/ENSG00000230108/ENSG00000112115	9
GO:1904659	glucose transmembrane transport	12/247	125/21081	2.80389e-08	3.06265e-07	2.00226e-07	ENSG00000125730/ENSG00000232810/ENSG00000228978/ENSG00000204490/ENSG00000228849/ENSG00000228321/ENSG00000223952/ENSG00000206439/ENSG00000230108/ENSG00000017427/ENSG00000117394/ENSG00000110436	12
GO:0046209	nitric oxide metabolic process	11/247	101/21081	2.87287e-08	3.12833e-07	2.0452e-07	ENSG00000160255/ENSG00000232810/ENSG00000228978/ENSG00000204490/ENSG00000228849/ENSG00000228321/ENSG00000223952/ENSG00000206439/ENSG00000230108/ENSG00000163874/ENSG00000163661	11
GO:1905475	regulation of protein localization to membrane	15/247	210/21081	2.89361e-08	3.14125e-07	2.05365e-07	ENSG00000160255/ENSG00000157227/ENSG00000232810/ENSG00000228978/ENSG00000204490/ENSG00000228849/ENSG00000228321/ENSG00000223952/ENSG00000206439/ENSG00000230108/ENSG00000131981/ENSG00000106541/ENSG00000095970/ENSG00000175793/ENSG00000151012	15
GO:0048565	digestive tract development	13/247	152/21081	2.96304e-08	3.20679e-07	2.0965e-07	ENSG00000124762/ENSG00000124664/ENSG00000232810/ENSG00000228978/ENSG00000204490/ENSG00000228849/ENSG00000228321/ENSG00000223952/ENSG00000206439/ENSG00000230108/ENSG00000106541/ENSG00000134057/ENSG00000140465	13
GO:0002714	positive regulation of B cell mediated immunity	9/247	60/21081	3.16071e-08	3.38963e-07	2.21603e-07	ENSG00000125730/ENSG00000232810/ENSG00000228978/ENSG00000204490/ENSG00000228849/ENSG00000228321/ENSG00000223952/ENSG00000206439/ENSG00000230108	9
GO:0002891	positive regulation of immunoglobulin mediated immune response	9/247	60/21081	3.16071e-08	3.38963e-07	2.21603e-07	ENSG00000125730/ENSG00000232810/ENSG00000228978/ENSG00000204490/ENSG00000228849/ENSG00000228321/ENSG00000223952/ENSG00000206439/ENSG00000230108	9
GO:0050435	amyloid-beta metabolic process	9/247	60/21081	3.16071e-08	3.38963e-07	2.21603e-07	ENSG00000232810/ENSG00000228978/ENSG00000204490/ENSG00000228849/ENSG00000228321/ENSG00000223952/ENSG00000206439/ENSG00000230108/ENSG00000017427	9
GO:0007435	salivary gland morphogenesis	8/247	43/21081	3.22768e-08	3.45099e-07	2.25614e-07	ENSG00000232810/ENSG00000228978/ENSG00000204490/ENSG00000228849/ENSG00000228321/ENSG00000223952/ENSG00000206439/ENSG00000230108	8
GO:0048661	positive regulation of smooth muscle cell proliferation	12/247	127/21081	3.35249e-08	3.57364e-07	2.33633e-07	ENSG00000169403/ENSG00000232810/ENSG00000228978/ENSG00000204490/ENSG00000228849/ENSG00000228321/ENSG00000223952/ENSG00000206439/ENSG00000230108/ENSG00000171631/ENSG00000017427/ENSG00000100292	12
GO:0031050	dsRNA processing	9/247	61/21081	3.67019e-08	3.87726e-07	2.53483e-07	ENSG00000232810/ENSG00000228978/ENSG00000204490/ENSG00000228849/ENSG00000228321/ENSG00000223952/ENSG00000206439/ENSG00000230108/ENSG00000163874	9
GO:0070918	production of small RNA involved in gene silencing by RNA	9/247	61/21081	3.67019e-08	3.87726e-07	2.53483e-07	ENSG00000232810/ENSG00000228978/ENSG00000204490/ENSG00000228849/ENSG00000228321/ENSG00000223952/ENSG00000206439/ENSG00000230108/ENSG00000163874	9
GO:2001238	positive regulation of extrinsic apoptotic signaling pathway	9/247	61/21081	3.67019e-08	3.87726e-07	2.53483e-07	ENSG00000232810/ENSG00000228978/ENSG00000204490/ENSG00000228849/ENSG00000228321/ENSG00000223952/ENSG00000206439/ENSG00000230108/ENSG00000122641	9
GO:0043280	positive regulation of cysteine-type endopeptidase activity involved in apoptotic process	13/247	155/21081	3.74255e-08	3.94193e-07	2.5771e-07	ENSG00000136997/ENSG00000117984/ENSG00000103811/ENSG00000232810/ENSG00000228978/ENSG00000204490/ENSG00000228849/ENSG00000228321/ENSG00000223952/ENSG00000206439/ENSG00000230108/ENSG00000129521/ENSG00000181634	13
GO:2001057	reactive nitrogen species metabolic process	11/247	104/21081	3.90904e-08	4.10507e-07	2.68376e-07	ENSG00000160255/ENSG00000232810/ENSG00000228978/ENSG00000204490/ENSG00000228849/ENSG00000228321/ENSG00000223952/ENSG00000206439/ENSG00000230108/ENSG00000163874/ENSG00000163661	11
GO:0050731	positive regulation of peptidyl-tyrosine phosphorylation	15/247	215/21081	3.95814e-08	4.14434e-07	2.70943e-07	ENSG00000232810/ENSG00000228978/ENSG00000204490/ENSG00000228849/ENSG00000228321/ENSG00000223952/ENSG00000206439/ENSG00000230108/ENSG00000095970/ENSG00000017427/ENSG00000184557/ENSG00000128342/ENSG00000121594/ENSG00000157193/ENSG00000099985	15
GO:0008645	hexose transmembrane transport	12/247	129/21081	3.99539e-08	4.15873e-07	2.71884e-07	ENSG00000125730/ENSG00000232810/ENSG00000228978/ENSG00000204490/ENSG00000228849/ENSG00000228321/ENSG00000223952/ENSG00000206439/ENSG00000230108/ENSG00000017427/ENSG00000117394/ENSG00000110436	12
GO:1903901	negative regulation of viral life cycle	12/247	129/21081	3.99539e-08	4.15873e-07	2.71884e-07	ENSG00000124107/ENSG00000232810/ENSG00000228978/ENSG00000204490/ENSG00000228849/ENSG00000228321/ENSG00000223952/ENSG00000206439/ENSG00000230108/ENSG00000163874/ENSG00000108700/ENSG00000163661	12
GO:0014002	astrocyte development	9/247	62/21081	4.24994e-08	4.39782e-07	2.87515e-07	ENSG00000232810/ENSG00000228978/ENSG00000204490/ENSG00000228849/ENSG00000228321/ENSG00000223952/ENSG00000206439/ENSG00000230108/ENSG00000095970	9
GO:0045661	regulation of myoblast differentiation	9/247	62/21081	4.24994e-08	4.39782e-07	2.87515e-07	ENSG00000232810/ENSG00000228978/ENSG00000204490/ENSG00000228849/ENSG00000228321/ENSG00000223952/ENSG00000206439/ENSG00000230108/ENSG00000102970	9
GO:0051222	positive regulation of protein transport	20/247	394/21081	4.63333e-08	4.78057e-07	3.12538e-07	ENSG00000160255/ENSG00000116574/ENSG00000284984/ENSG00000104783/ENSG00000232810/ENSG00000228978/ENSG00000204490/ENSG00000228849/ENSG00000228321/ENSG00000223952/ENSG00000206439/ENSG00000230108/ENSG00000163874/ENSG00000075218/ENSG00000095970/ENSG00000017427/ENSG00000175793/ENSG00000186827/ENSG00000173432/ENSG00000288411	20
GO:0110111	negative regulation of animal organ morphogenesis	8/247	45/21081	4.70196e-08	4.83727e-07	3.16245e-07	ENSG00000232810/ENSG00000228978/ENSG00000204490/ENSG00000228849/ENSG00000228321/ENSG00000223952/ENSG00000206439/ENSG00000230108	8
GO:0015749	monosaccharide transmembrane transport	12/247	131/21081	4.74658e-08	4.86902e-07	3.18321e-07	ENSG00000125730/ENSG00000232810/ENSG00000228978/ENSG00000204490/ENSG00000228849/ENSG00000228321/ENSG00000223952/ENSG00000206439/ENSG00000230108/ENSG00000017427/ENSG00000117394/ENSG00000110436	12
GO:0045682	regulation of epidermis development	11/247	106/21081	4.77285e-08	4.88183e-07	3.19158e-07	ENSG00000232810/ENSG00000228978/ENSG00000204490/ENSG00000228849/ENSG00000228321/ENSG00000223952/ENSG00000206439/ENSG00000230108/ENSG00000143387/ENSG00000175793/ENSG00000069482	11
GO:0014009	glial cell proliferation	9/247	63/21081	4.90804e-08	5.00563e-07	3.27252e-07	ENSG00000232810/ENSG00000228978/ENSG00000204490/ENSG00000228849/ENSG00000228321/ENSG00000223952/ENSG00000206439/ENSG00000230108/ENSG00000095970	9
GO:0050730	regulation of peptidyl-tyrosine phosphorylation	17/247	286/21081	5.15122e-08	5.23856e-07	3.4248e-07	ENSG00000160255/ENSG00000232810/ENSG00000228978/ENSG00000204490/ENSG00000228849/ENSG00000228321/ENSG00000223952/ENSG00000206439/ENSG00000230108/ENSG00000185338/ENSG00000095970/ENSG00000017427/ENSG00000184557/ENSG00000128342/ENSG00000121594/ENSG00000157193/ENSG00000099985	17
GO:0002637	regulation of immunoglobulin production	10/247	84/21081	5.2499e-08	5.29328e-07	3.46057e-07	ENSG00000049768/ENSG00000232810/ENSG00000228978/ENSG00000204490/ENSG00000228849/ENSG00000228321/ENSG00000223952/ENSG00000206439/ENSG00000230108/ENSG00000186827	10
GO:0006801	superoxide metabolic process	10/247	84/21081	5.2499e-08	5.29328e-07	3.46057e-07	ENSG00000160255/ENSG00000174705/ENSG00000232810/ENSG00000228978/ENSG00000204490/ENSG00000228849/ENSG00000228321/ENSG00000223952/ENSG00000206439/ENSG00000230108	10
GO:0032515	negative regulation of phosphoprotein phosphatase activity	10/247	84/21081	5.2499e-08	5.29328e-07	3.46057e-07	ENSG00000232810/ENSG00000228978/ENSG00000204490/ENSG00000228849/ENSG00000228321/ENSG00000223952/ENSG00000206439/ENSG00000230108/ENSG00000131981/ENSG00000166143	10
GO:1905952	regulation of lipid localization	14/247	189/21081	5.36706e-08	5.3812e-07	3.51805e-07	ENSG00000125730/ENSG00000232810/ENSG00000228978/ENSG00000204490/ENSG00000228849/ENSG00000228321/ENSG00000223952/ENSG00000206439/ENSG00000230108/ENSG00000163874/ENSG00000038945/ENSG00000120659/ENSG00000118785/ENSG00000069482	14
GO:0002698	negative regulation of immune effector process	15/247	220/21081	5.36751e-08	5.3812e-07	3.51805e-07	ENSG00000049768/ENSG00000232810/ENSG00000228978/ENSG00000204490/ENSG00000228849/ENSG00000228321/ENSG00000223952/ENSG00000206439/ENSG00000230108/ENSG00000131981/ENSG00000163874/ENSG00000066294/ENSG00000100292/ENSG00000158714/ENSG00000134460	15
GO:0034219	carbohydrate transmembrane transport	12/247	133/21081	5.6218e-08	5.62022e-07	3.67432e-07	ENSG00000125730/ENSG00000232810/ENSG00000228978/ENSG00000204490/ENSG00000228849/ENSG00000228321/ENSG00000223952/ENSG00000206439/ENSG00000230108/ENSG00000017427/ENSG00000117394/ENSG00000110436	12
GO:0002793	positive regulation of peptide secretion	15/247	221/21081	5.69892e-08	5.68127e-07	3.71423e-07	ENSG00000104783/ENSG00000232810/ENSG00000228978/ENSG00000204490/ENSG00000228849/ENSG00000228321/ENSG00000223952/ENSG00000206439/ENSG00000230108/ENSG00000095970/ENSG00000017427/ENSG00000120659/ENSG00000186827/ENSG00000173432/ENSG00000288411	15
GO:1903035	negative regulation of response to wounding	11/247	109/21081	6.38765e-08	6.34997e-07	4.15141e-07	ENSG00000232810/ENSG00000228978/ENSG00000204490/ENSG00000228849/ENSG00000228321/ENSG00000223952/ENSG00000206439/ENSG00000230108/ENSG00000122861/ENSG00000197632/ENSG00000118785	11
GO:0048016	inositol phosphate-mediated signaling	9/247	65/21081	6.49543e-08	6.43903e-07	4.20963e-07	ENSG00000232810/ENSG00000228978/ENSG00000204490/ENSG00000228849/ENSG00000228321/ENSG00000223952/ENSG00000206439/ENSG00000230108/ENSG00000017427	9
GO:0007431	salivary gland development	8/247	47/21081	6.72225e-08	6.57184e-07	4.29645e-07	ENSG00000232810/ENSG00000228978/ENSG00000204490/ENSG00000228849/ENSG00000228321/ENSG00000223952/ENSG00000206439/ENSG00000230108	8
GO:0030866	cortical actin cytoskeleton organization	8/247	47/21081	6.72225e-08	6.57184e-07	4.29645e-07	ENSG00000232810/ENSG00000228978/ENSG00000204490/ENSG00000228849/ENSG00000228321/ENSG00000223952/ENSG00000206439/ENSG00000230108	8
GO:0034114	regulation of heterotypic cell-cell adhesion	8/247	47/21081	6.72225e-08	6.57184e-07	4.29645e-07	ENSG00000232810/ENSG00000228978/ENSG00000204490/ENSG00000228849/ENSG00000228321/ENSG00000223952/ENSG00000206439/ENSG00000230108	8
GO:0043243	positive regulation of protein-containing complex disassembly	8/247	47/21081	6.72225e-08	6.57184e-07	4.29645e-07	ENSG00000232810/ENSG00000228978/ENSG00000204490/ENSG00000228849/ENSG00000228321/ENSG00000223952/ENSG00000206439/ENSG00000230108	8
GO:1902895	positive regulation of pri-miRNA transcription by RNA polymerase II	8/247	47/21081	6.72225e-08	6.57184e-07	4.29645e-07	ENSG00000232810/ENSG00000228978/ENSG00000204490/ENSG00000228849/ENSG00000228321/ENSG00000223952/ENSG00000206439/ENSG00000230108	8
GO:0051983	regulation of chromosome segregation	11/247	110/21081	7.02477e-08	6.84867e-07	4.47744e-07	ENSG00000166851/ENSG00000071539/ENSG00000119408/ENSG00000117399/ENSG00000126787/ENSG00000134057/ENSG00000076382/ENSG00000080986/ENSG00000146670/ENSG00000142945/ENSG00000175063	11
GO:0032147	activation of protein kinase activity	19/247	366/21081	7.16024e-08	6.96157e-07	4.55125e-07	ENSG00000189377/ENSG00000232810/ENSG00000228978/ENSG00000204490/ENSG00000228849/ENSG00000228321/ENSG00000223952/ENSG00000206439/ENSG00000230108/ENSG00000088325/ENSG00000185338/ENSG00000017427/ENSG00000130513/ENSG00000183856/ENSG00000120659/ENSG00000173432/ENSG00000288411/ENSG00000164742/ENSG00000181634	19
GO:0055123	digestive system development	13/247	164/21081	7.31228e-08	7.08991e-07	4.63515e-07	ENSG00000124762/ENSG00000124664/ENSG00000232810/ENSG00000228978/ENSG00000204490/ENSG00000228849/ENSG00000228321/ENSG00000223952/ENSG00000206439/ENSG00000230108/ENSG00000106541/ENSG00000134057/ENSG00000140465	13
GO:0042987	amyloid precursor protein catabolic process	9/247	66/21081	7.44485e-08	7.19872e-07	4.70629e-07	ENSG00000232810/ENSG00000228978/ENSG00000204490/ENSG00000228849/ENSG00000228321/ENSG00000223952/ENSG00000206439/ENSG00000230108/ENSG00000017427	9
GO:0001649	osteoblast differentiation	16/247	259/21081	7.57047e-08	7.30024e-07	4.77266e-07	ENSG00000174705/ENSG00000232810/ENSG00000228978/ENSG00000204490/ENSG00000228849/ENSG00000228321/ENSG00000223952/ENSG00000206439/ENSG00000230108/ENSG00000136235/ENSG00000017427/ENSG00000277632/ENSG00000278567/ENSG00000274221/ENSG00000118785/ENSG00000034971	16
GO:0060251	regulation of glial cell proliferation	8/247	48/21081	7.98566e-08	7.65888e-07	5.00713e-07	ENSG00000232810/ENSG00000228978/ENSG00000204490/ENSG00000228849/ENSG00000228321/ENSG00000223952/ENSG00000206439/ENSG00000230108	8
GO:2000008	regulation of protein localization to cell surface	8/247	48/21081	7.98566e-08	7.65888e-07	5.00713e-07	ENSG00000232810/ENSG00000228978/ENSG00000204490/ENSG00000228849/ENSG00000228321/ENSG00000223952/ENSG00000206439/ENSG00000230108	8
GO:0034113	heterotypic cell-cell adhesion	10/247	88/21081	8.23799e-08	7.87952e-07	5.15138e-07	ENSG00000160255/ENSG00000232810/ENSG00000228978/ENSG00000204490/ENSG00000228849/ENSG00000228321/ENSG00000223952/ENSG00000206439/ENSG00000230108/ENSG00000140678	10
GO:0051402	neuron apoptotic process	16/247	262/21081	8.87199e-08	8.46307e-07	5.53288e-07	ENSG00000100600/ENSG00000101160/ENSG00000232810/ENSG00000228978/ENSG00000204490/ENSG00000228849/ENSG00000228321/ENSG00000223952/ENSG00000206439/ENSG00000230108/ENSG00000129521/ENSG00000100292/ENSG00000277632/ENSG00000278567/ENSG00000274221/ENSG00000108691	16
GO:1904951	positive regulation of establishment of protein localization	20/247	411/21081	9.22778e-08	8.77646e-07	5.73777e-07	ENSG00000160255/ENSG00000116574/ENSG00000284984/ENSG00000104783/ENSG00000232810/ENSG00000228978/ENSG00000204490/ENSG00000228849/ENSG00000228321/ENSG00000223952/ENSG00000206439/ENSG00000230108/ENSG00000163874/ENSG00000075218/ENSG00000095970/ENSG00000017427/ENSG00000175793/ENSG00000186827/ENSG00000173432/ENSG00000288411	20
GO:0043615	astrocyte cell migration	5/247	11/21081	9.25013e-08	8.77646e-07	5.73777e-07	ENSG00000157227/ENSG00000277632/ENSG00000278567/ENSG00000274221/ENSG00000108691	5
GO:0010952	positive regulation of peptidase activity	15/247	231/21081	1.01946e-07	9.628e-07	6.29448e-07	ENSG00000100600/ENSG00000136997/ENSG00000117984/ENSG00000103811/ENSG00000232810/ENSG00000228978/ENSG00000204490/ENSG00000228849/ENSG00000228321/ENSG00000223952/ENSG00000206439/ENSG00000230108/ENSG00000129521/ENSG00000163710/ENSG00000181634	15
GO:0050714	positive regulation of protein secretion	14/247	199/21081	1.0215e-07	9.628e-07	6.29448e-07	ENSG00000104783/ENSG00000232810/ENSG00000228978/ENSG00000204490/ENSG00000228849/ENSG00000228321/ENSG00000223952/ENSG00000206439/ENSG00000230108/ENSG00000095970/ENSG00000017427/ENSG00000186827/ENSG00000173432/ENSG00000288411	14
GO:0043242	negative regulation of protein-containing complex disassembly	10/247	90/21081	1.02292e-07	9.628e-07	6.29448e-07	ENSG00000232810/ENSG00000228978/ENSG00000204490/ENSG00000228849/ENSG00000228321/ENSG00000223952/ENSG00000206439/ENSG00000230108/ENSG00000088325/ENSG00000136108	10
GO:0008643	carbohydrate transport	13/247	169/21081	1.04133e-07	9.7752e-07	6.39071e-07	ENSG00000134955/ENSG00000125730/ENSG00000232810/ENSG00000228978/ENSG00000204490/ENSG00000228849/ENSG00000228321/ENSG00000223952/ENSG00000206439/ENSG00000230108/ENSG00000017427/ENSG00000117394/ENSG00000110436	13
GO:0048566	embryonic digestive tract development	8/247	50/21081	1.11346e-07	1.03972e-06	6.79735e-07	ENSG00000232810/ENSG00000228978/ENSG00000204490/ENSG00000228849/ENSG00000228321/ENSG00000223952/ENSG00000206439/ENSG00000230108	8
GO:1901031	regulation of response to reactive oxygen species	8/247	50/21081	1.11346e-07	1.03972e-06	6.79735e-07	ENSG00000232810/ENSG00000228978/ENSG00000204490/ENSG00000228849/ENSG00000228321/ENSG00000223952/ENSG00000206439/ENSG00000230108	8
GO:0035308	negative regulation of protein dephosphorylation	10/247	91/21081	1.13751e-07	1.05938e-06	6.92586e-07	ENSG00000232810/ENSG00000228978/ENSG00000204490/ENSG00000228849/ENSG00000228321/ENSG00000223952/ENSG00000206439/ENSG00000230108/ENSG00000131981/ENSG00000166143	10
GO:0051783	regulation of nuclear division	14/247	201/21081	1.15641e-07	1.07416e-06	7.02249e-07	ENSG00000166851/ENSG00000071539/ENSG00000119408/ENSG00000137804/ENSG00000117399/ENSG00000087586/ENSG00000126787/ENSG00000017427/ENSG00000134057/ENSG00000080986/ENSG00000128342/ENSG00000158402/ENSG00000146670/ENSG00000175063	14
GO:0072676	lymphocyte migration	12/247	143/21081	1.25558e-07	1.16322e-06	7.60474e-07	ENSG00000277632/ENSG00000278567/ENSG00000274221/ENSG00000138135/ENSG00000102970/ENSG00000102962/ENSG00000173432/ENSG00000288411/ENSG00000108700/ENSG00000108702/ENSG00000108691/ENSG00000108688	12
GO:1902930	regulation of alcohol biosynthetic process	10/247	92/21081	1.26323e-07	1.16725e-06	7.63109e-07	ENSG00000169403/ENSG00000232810/ENSG00000228978/ENSG00000204490/ENSG00000228849/ENSG00000228321/ENSG00000223952/ENSG00000206439/ENSG00000230108/ENSG00000171631	10
GO:0000082	G1/S transition of mitotic cell cycle	17/247	306/21081	1.36384e-07	1.25693e-06	8.21742e-07	ENSG00000124762/ENSG00000116574/ENSG00000284984/ENSG00000136997/ENSG00000075218/ENSG00000087586/ENSG00000136235/ENSG00000134057/ENSG00000175793/ENSG00000093009/ENSG00000100526/ENSG00000183856/ENSG00000158402/ENSG00000065328/ENSG00000122641/ENSG00000108691/ENSG00000140465	17
GO:0007088	regulation of mitotic nuclear division	13/247	174/21081	1.46487e-07	1.34654e-06	8.80324e-07	ENSG00000166851/ENSG00000071539/ENSG00000119408/ENSG00000137804/ENSG00000117399/ENSG00000087586/ENSG00000126787/ENSG00000017427/ENSG00000134057/ENSG00000080986/ENSG00000158402/ENSG00000146670/ENSG00000175063	13
GO:0001942	hair follicle development	10/247	94/21081	1.55183e-07	1.41736e-06	9.26623e-07	ENSG00000232810/ENSG00000228978/ENSG00000204490/ENSG00000228849/ENSG00000228321/ENSG00000223952/ENSG00000206439/ENSG00000230108/ENSG00000122641/ENSG00000069482	10
GO:0061045	negative regulation of wound healing	10/247	94/21081	1.55183e-07	1.41736e-06	9.26623e-07	ENSG00000232810/ENSG00000228978/ENSG00000204490/ENSG00000228849/ENSG00000228321/ENSG00000223952/ENSG00000206439/ENSG00000230108/ENSG00000122861/ENSG00000197632	10
GO:0051896	regulation of protein kinase B signaling	16/247	273/21081	1.55793e-07	1.41736e-06	9.26623e-07	ENSG00000232810/ENSG00000228978/ENSG00000204490/ENSG00000228849/ENSG00000228321/ENSG00000223952/ENSG00000206439/ENSG00000230108/ENSG00000130513/ENSG00000277632/ENSG00000278567/ENSG00000274221/ENSG00000121594/ENSG00000120659/ENSG00000099985/ENSG00000034971	16
GO:2000116	regulation of cysteine-type endopeptidase activity	16/247	273/21081	1.55793e-07	1.41736e-06	9.26623e-07	ENSG00000100600/ENSG00000136997/ENSG00000117984/ENSG00000103811/ENSG00000232810/ENSG00000228978/ENSG00000204490/ENSG00000228849/ENSG00000228321/ENSG00000223952/ENSG00000206439/ENSG00000230108/ENSG00000129521/ENSG00000175793/ENSG00000089685/ENSG00000181634	16
GO:0006766	vitamin metabolic process	12/247	146/21081	1.57745e-07	1.42778e-06	9.33434e-07	ENSG00000100600/ENSG00000232810/ENSG00000228978/ENSG00000204490/ENSG00000228849/ENSG00000228321/ENSG00000223952/ENSG00000206439/ENSG00000230108/ENSG00000065911/ENSG00000117394/ENSG00000140465	12
GO:0014066	regulation of phosphatidylinositol 3-kinase signaling	12/247	146/21081	1.57745e-07	1.42778e-06	9.33434e-07	ENSG00000232810/ENSG00000228978/ENSG00000204490/ENSG00000228849/ENSG00000228321/ENSG00000223952/ENSG00000206439/ENSG00000230108/ENSG00000017427/ENSG00000138180/ENSG00000099985/ENSG00000034971	12
GO:0043281	regulation of cysteine-type endopeptidase activity involved in apoptotic process	15/247	240/21081	1.67702e-07	1.51403e-06	9.89823e-07	ENSG00000136997/ENSG00000117984/ENSG00000103811/ENSG00000232810/ENSG00000228978/ENSG00000204490/ENSG00000228849/ENSG00000228321/ENSG00000223952/ENSG00000206439/ENSG00000230108/ENSG00000129521/ENSG00000175793/ENSG00000089685/ENSG00000181634	15
GO:0070265	necrotic cell death	9/247	73/21081	1.8184e-07	1.63749e-06	1.07054e-06	ENSG00000105928/ENSG00000232810/ENSG00000228978/ENSG00000204490/ENSG00000228849/ENSG00000228321/ENSG00000223952/ENSG00000206439/ENSG00000230108	9
GO:0022404	molting cycle process	10/247	96/21081	1.89684e-07	1.69518e-06	1.10826e-06	ENSG00000232810/ENSG00000228978/ENSG00000204490/ENSG00000228849/ENSG00000228321/ENSG00000223952/ENSG00000206439/ENSG00000230108/ENSG00000122641/ENSG00000069482	10
GO:0022405	hair cycle process	10/247	96/21081	1.89684e-07	1.69518e-06	1.10826e-06	ENSG00000232810/ENSG00000228978/ENSG00000204490/ENSG00000228849/ENSG00000228321/ENSG00000223952/ENSG00000206439/ENSG00000230108/ENSG00000122641/ENSG00000069482	10
GO:0043154	negative regulation of cysteine-type endopeptidase activity involved in apoptotic process	10/247	96/21081	1.89684e-07	1.69518e-06	1.10826e-06	ENSG00000232810/ENSG00000228978/ENSG00000204490/ENSG00000228849/ENSG00000228321/ENSG00000223952/ENSG00000206439/ENSG00000230108/ENSG00000175793/ENSG00000089685	10
GO:0042063	gliogenesis	18/247	351/21081	1.9157e-07	1.70772e-06	1.11645e-06	ENSG00000157227/ENSG00000122877/ENSG00000232810/ENSG00000228978/ENSG00000204490/ENSG00000228849/ENSG00000228321/ENSG00000223952/ENSG00000206439/ENSG00000230108/ENSG00000095970/ENSG00000128342/ENSG00000277632/ENSG00000278567/ENSG00000274221/ENSG00000108691/ENSG00000034971/ENSG00000163517	18
GO:0070266	necroptotic process	8/247	54/21081	2.07249e-07	1.84227e-06	1.20442e-06	ENSG00000232810/ENSG00000228978/ENSG00000204490/ENSG00000228849/ENSG00000228321/ENSG00000223952/ENSG00000206439/ENSG00000230108	8
GO:0002695	negative regulation of leukocyte activation	15/247	244/21081	2.07704e-07	1.84227e-06	1.20442e-06	ENSG00000049768/ENSG00000181847/ENSG00000131981/ENSG00000163874/ENSG00000185338/ENSG00000066294/ENSG00000136235/ENSG00000100292/ENSG00000121594/ENSG00000197646/ENSG00000104760/ENSG00000122641/ENSG00000134460/ENSG00000069482/ENSG00000117215	15
GO:0050792	regulation of viral process	16/247	279/21081	2.09329e-07	1.85204e-06	1.2108e-06	ENSG00000124107/ENSG00000232810/ENSG00000228978/ENSG00000204490/ENSG00000228849/ENSG00000228321/ENSG00000223952/ENSG00000206439/ENSG00000230108/ENSG00000163874/ENSG00000277632/ENSG00000278567/ENSG00000274221/ENSG00000131747/ENSG00000108700/ENSG00000163661	16
GO:0010950	positive regulation of endopeptidase activity	14/247	211/21081	2.10416e-07	1.85702e-06	1.21406e-06	ENSG00000100600/ENSG00000136997/ENSG00000117984/ENSG00000103811/ENSG00000232810/ENSG00000228978/ENSG00000204490/ENSG00000228849/ENSG00000228321/ENSG00000223952/ENSG00000206439/ENSG00000230108/ENSG00000129521/ENSG00000181634	14
GO:1903409	reactive oxygen species biosynthetic process	12/247	150/21081	2.12042e-07	1.86671e-06	1.22039e-06	ENSG00000160255/ENSG00000232810/ENSG00000228978/ENSG00000204490/ENSG00000228849/ENSG00000228321/ENSG00000223952/ENSG00000206439/ENSG00000230108/ENSG00000163874/ENSG00000163661/ENSG00000140465	12
GO:0098773	skin epidermis development	10/247	98/21081	2.30748e-07	2.02133e-06	1.32148e-06	ENSG00000232810/ENSG00000228978/ENSG00000204490/ENSG00000228849/ENSG00000228321/ENSG00000223952/ENSG00000206439/ENSG00000230108/ENSG00000122641/ENSG00000069482	10
GO:1901224	positive regulation of NIK/NF-kappaB signaling	10/247	98/21081	2.30748e-07	2.02133e-06	1.32148e-06	ENSG00000232810/ENSG00000228978/ENSG00000204490/ENSG00000228849/ENSG00000228321/ENSG00000223952/ENSG00000206439/ENSG00000230108/ENSG00000095970/ENSG00000181634	10
GO:2001236	regulation of extrinsic apoptotic signaling pathway	13/247	181/21081	2.31712e-07	2.02476e-06	1.32372e-06	ENSG00000232810/ENSG00000228978/ENSG00000204490/ENSG00000228849/ENSG00000228321/ENSG00000223952/ENSG00000206439/ENSG00000230108/ENSG00000131981/ENSG00000017427/ENSG00000100292/ENSG00000122641/ENSG00000139219	13
GO:0061028	establishment of endothelial barrier	8/247	55/21081	2.40091e-07	2.09281e-06	1.36821e-06	ENSG00000232810/ENSG00000228978/ENSG00000204490/ENSG00000228849/ENSG00000228321/ENSG00000223952/ENSG00000206439/ENSG00000230108	8
GO:2000501	regulation of natural killer cell chemotaxis	5/247	13/21081	2.52782e-07	2.19802e-06	1.437e-06	ENSG00000277632/ENSG00000278567/ENSG00000274221/ENSG00000108691/ENSG00000108688	5
GO:0045445	myoblast differentiation	10/247	99/21081	2.54061e-07	2.20373e-06	1.44073e-06	ENSG00000232810/ENSG00000228978/ENSG00000204490/ENSG00000228849/ENSG00000228321/ENSG00000223952/ENSG00000206439/ENSG00000230108/ENSG00000017427/ENSG00000102970	10
GO:0002824	positive regulation of adaptive immune response based on somatic recombination of immune receptors built from immunoglobulin superfamily domains	12/247	153/21081	2.63108e-07	2.27663e-06	1.48839e-06	ENSG00000049768/ENSG00000125730/ENSG00000232810/ENSG00000228978/ENSG00000204490/ENSG00000228849/ENSG00000228321/ENSG00000223952/ENSG00000206439/ENSG00000230108/ENSG00000121594/ENSG00000160862	12
GO:0009615	response to virus	19/247	399/21081	2.72736e-07	2.35418e-06	1.53909e-06	ENSG00000049768/ENSG00000069399/ENSG00000105928/ENSG00000232810/ENSG00000228978/ENSG00000204490/ENSG00000228849/ENSG00000228321/ENSG00000223952/ENSG00000206439/ENSG00000230108/ENSG00000163874/ENSG00000262406/ENSG00000148346/ENSG00000102962/ENSG00000134460/ENSG00000108700/ENSG00000102794/ENSG00000140465	19
GO:0030071	regulation of mitotic metaphase/anaphase transition	8/247	56/21081	2.77294e-07	2.3877e-06	1.561e-06	ENSG00000166851/ENSG00000071539/ENSG00000119408/ENSG00000117399/ENSG00000126787/ENSG00000134057/ENSG00000080986/ENSG00000175063	8
GO:1901214	regulation of neuron death	19/247	402/21081	3.05809e-07	2.62403e-06	1.71551e-06	ENSG00000100600/ENSG00000160255/ENSG00000101160/ENSG00000232810/ENSG00000228978/ENSG00000204490/ENSG00000228849/ENSG00000228321/ENSG00000223952/ENSG00000206439/ENSG00000230108/ENSG00000129521/ENSG00000136235/ENSG00000100292/ENSG00000277632/ENSG00000278567/ENSG00000274221/ENSG00000108691/ENSG00000151012	19
GO:0032729	positive regulation of interferon-gamma production	10/247	101/21081	3.06965e-07	2.62403e-06	1.71551e-06	ENSG00000069399/ENSG00000232810/ENSG00000228978/ENSG00000204490/ENSG00000228849/ENSG00000228321/ENSG00000223952/ENSG00000206439/ENSG00000230108/ENSG00000103257	10
GO:0048708	astrocyte differentiation	10/247	101/21081	3.06965e-07	2.62403e-06	1.71551e-06	ENSG00000232810/ENSG00000228978/ENSG00000204490/ENSG00000228849/ENSG00000228321/ENSG00000223952/ENSG00000206439/ENSG00000230108/ENSG00000095970/ENSG00000128342	10
GO:0090307	mitotic spindle assembly	9/247	78/21081	3.24641e-07	2.76179e-06	1.80557e-06	ENSG00000237649/ENSG00000056678/ENSG00000204197/ENSG00000233450/ENSG00000166851/ENSG00000198901/ENSG00000117399/ENSG00000088325/ENSG00000089685	9
GO:2000351	regulation of endothelial cell apoptotic process	9/247	78/21081	3.24641e-07	2.76179e-06	1.80557e-06	ENSG00000232810/ENSG00000228978/ENSG00000204490/ENSG00000228849/ENSG00000228321/ENSG00000223952/ENSG00000206439/ENSG00000230108/ENSG00000108691	9
GO:1903426	regulation of reactive oxygen species biosynthetic process	11/247	129/21081	3.60552e-07	3.05993e-06	2.00049e-06	ENSG00000160255/ENSG00000232810/ENSG00000228978/ENSG00000204490/ENSG00000228849/ENSG00000228321/ENSG00000223952/ENSG00000206439/ENSG00000230108/ENSG00000163874/ENSG00000163661	11
GO:0071230	cellular response to amino acid stimulus	9/247	79/21081	3.62674e-07	3.07058e-06	2.00745e-06	ENSG00000232810/ENSG00000228978/ENSG00000204490/ENSG00000228849/ENSG00000228321/ENSG00000223952/ENSG00000206439/ENSG00000230108/ENSG00000185338	9
GO:0007091	metaphase/anaphase transition of mitotic cell cycle	8/247	58/21081	3.66704e-07	3.09729e-06	2.02491e-06	ENSG00000166851/ENSG00000071539/ENSG00000119408/ENSG00000117399/ENSG00000126787/ENSG00000134057/ENSG00000080986/ENSG00000175063	8
GO:0002821	positive regulation of adaptive immune response	12/247	158/21081	3.72879e-07	3.14195e-06	2.05411e-06	ENSG00000049768/ENSG00000125730/ENSG00000232810/ENSG00000228978/ENSG00000204490/ENSG00000228849/ENSG00000228321/ENSG00000223952/ENSG00000206439/ENSG00000230108/ENSG00000121594/ENSG00000160862	12
GO:0008625	extrinsic apoptotic signaling pathway via death domain receptors	10/247	104/21081	4.04418e-07	3.39439e-06	2.21914e-06	ENSG00000232810/ENSG00000228978/ENSG00000204490/ENSG00000228849/ENSG00000228321/ENSG00000223952/ENSG00000206439/ENSG00000230108/ENSG00000131981/ENSG00000100292	10
GO:0043903	regulation of symbiotic process	16/247	293/21081	4.04757e-07	3.39439e-06	2.21914e-06	ENSG00000124107/ENSG00000232810/ENSG00000228978/ENSG00000204490/ENSG00000228849/ENSG00000228321/ENSG00000223952/ENSG00000206439/ENSG00000230108/ENSG00000163874/ENSG00000277632/ENSG00000278567/ENSG00000274221/ENSG00000131747/ENSG00000108700/ENSG00000163661	16
GO:0006959	humoral immune response	20/247	451/21081	4.07125e-07	3.40618e-06	2.22685e-06	ENSG00000069399/ENSG00000125730/ENSG00000124107/ENSG00000173369/ENSG00000188389/ENSG00000276977/ENSG00000232810/ENSG00000228978/ENSG00000204490/ENSG00000228849/ENSG00000228321/ENSG00000223952/ENSG00000206439/ENSG00000230108/ENSG00000095970/ENSG00000148346/ENSG00000163734/ENSG00000163739/ENSG00000108691/ENSG00000102794	20
GO:0035272	exocrine system development	8/247	59/21081	4.19969e-07	3.4889e-06	2.28093e-06	ENSG00000232810/ENSG00000228978/ENSG00000204490/ENSG00000228849/ENSG00000228321/ENSG00000223952/ENSG00000206439/ENSG00000230108	8
GO:0097300	programmed necrotic cell death	8/247	59/21081	4.19969e-07	3.4889e-06	2.28093e-06	ENSG00000232810/ENSG00000228978/ENSG00000204490/ENSG00000228849/ENSG00000228321/ENSG00000223952/ENSG00000206439/ENSG00000230108	8
GO:1902099	regulation of metaphase/anaphase transition of cell cycle	8/247	59/21081	4.19969e-07	3.4889e-06	2.28093e-06	ENSG00000166851/ENSG00000071539/ENSG00000119408/ENSG00000117399/ENSG00000126787/ENSG00000134057/ENSG00000080986/ENSG00000175063	8
GO:0070555	response to interleukin-1	15/247	258/21081	4.24999e-07	3.52242e-06	2.30284e-06	ENSG00000163874/ENSG00000277632/ENSG00000278567/ENSG00000274221/ENSG00000102970/ENSG00000148346/ENSG00000115590/ENSG00000102962/ENSG00000108700/ENSG00000108702/ENSG00000108691/ENSG00000102794/ENSG00000108688/ENSG00000112115/ENSG00000158022	15
GO:2000117	negative regulation of cysteine-type endopeptidase activity	10/247	105/21081	4.4244e-07	3.6584e-06	2.39174e-06	ENSG00000232810/ENSG00000228978/ENSG00000204490/ENSG00000228849/ENSG00000228321/ENSG00000223952/ENSG00000206439/ENSG00000230108/ENSG00000175793/ENSG00000089685	10
GO:0070841	inclusion body assembly	7/247	41/21081	4.4573e-07	3.67701e-06	2.40391e-06	ENSG00000213886/ENSG00000226898/ENSG00000228913/ENSG00000231968/ENSG00000224654/ENSG00000206468/ENSG00000206513	7
GO:0062013	positive regulation of small molecule metabolic process	12/247	161/21081	4.56785e-07	3.75945e-06	2.45781e-06	ENSG00000169403/ENSG00000232810/ENSG00000228978/ENSG00000204490/ENSG00000228849/ENSG00000228321/ENSG00000223952/ENSG00000206439/ENSG00000230108/ENSG00000171631/ENSG00000095970/ENSG00000017427	12
GO:0019058	viral life cycle	19/247	413/21081	4.60945e-07	3.78488e-06	2.47443e-06	ENSG00000124107/ENSG00000232810/ENSG00000228978/ENSG00000204490/ENSG00000228849/ENSG00000228321/ENSG00000223952/ENSG00000206439/ENSG00000230108/ENSG00000163874/ENSG00000164733/ENSG00000285132/ENSG00000160791/ENSG00000121594/ENSG00000131747/ENSG00000186827/ENSG00000108700/ENSG00000163661/ENSG00000108691	19
GO:0044843	cell cycle G1/S phase transition	17/247	335/21081	4.89512e-07	4.01014e-06	2.6217e-06	ENSG00000124762/ENSG00000116574/ENSG00000284984/ENSG00000136997/ENSG00000075218/ENSG00000087586/ENSG00000136235/ENSG00000134057/ENSG00000175793/ENSG00000093009/ENSG00000100526/ENSG00000183856/ENSG00000158402/ENSG00000065328/ENSG00000122641/ENSG00000108691/ENSG00000140465	17
GO:0046513	ceramide biosynthetic process	9/247	82/21081	5.00891e-07	4.09389e-06	2.67645e-06	ENSG00000232810/ENSG00000228978/ENSG00000204490/ENSG00000228849/ENSG00000228321/ENSG00000223952/ENSG00000206439/ENSG00000230108/ENSG00000184005	9
GO:0051656	establishment of organelle localization	20/247	459/21081	5.36588e-07	4.37554e-06	2.86059e-06	ENSG00000237649/ENSG00000056678/ENSG00000204197/ENSG00000233450/ENSG00000166851/ENSG00000101160/ENSG00000086730/ENSG00000137804/ENSG00000134690/ENSG00000118242/ENSG00000186193/ENSG00000066294/ENSG00000126787/ENSG00000134057/ENSG00000076382/ENSG00000100292/ENSG00000080986/ENSG00000143228/ENSG00000146670/ENSG00000142945	20
GO:0045444	fat cell differentiation	15/247	263/21081	5.42502e-07	4.40631e-06	2.88071e-06	ENSG00000204103/ENSG00000122877/ENSG00000174705/ENSG00000232810/ENSG00000228978/ENSG00000204490/ENSG00000228849/ENSG00000228321/ENSG00000223952/ENSG00000206439/ENSG00000230108/ENSG00000163874/ENSG00000137193/ENSG00000185338/ENSG00000171236	15
GO:0001659	temperature homeostasis	13/247	195/21081	5.45492e-07	4.40631e-06	2.88071e-06	ENSG00000232810/ENSG00000228978/ENSG00000204490/ENSG00000228849/ENSG00000228321/ENSG00000223952/ENSG00000206439/ENSG00000230108/ENSG00000120659/ENSG00000148346/ENSG00000188778/ENSG00000006047/ENSG00000288504	13
GO:0010965	regulation of mitotic sister chromatid separation	8/247	61/21081	5.46587e-07	4.40631e-06	2.88071e-06	ENSG00000166851/ENSG00000071539/ENSG00000119408/ENSG00000117399/ENSG00000126787/ENSG00000134057/ENSG00000080986/ENSG00000175063	8
GO:0044784	metaphase/anaphase transition of cell cycle	8/247	61/21081	5.46587e-07	4.40631e-06	2.88071e-06	ENSG00000166851/ENSG00000071539/ENSG00000119408/ENSG00000117399/ENSG00000126787/ENSG00000134057/ENSG00000080986/ENSG00000175063	8
GO:0045601	regulation of endothelial cell differentiation	8/247	61/21081	5.46587e-07	4.40631e-06	2.88071e-06	ENSG00000232810/ENSG00000228978/ENSG00000204490/ENSG00000228849/ENSG00000228321/ENSG00000223952/ENSG00000206439/ENSG00000230108	8
GO:0051966	regulation of synaptic transmission, glutamatergic	9/247	83/21081	5.56128e-07	4.47304e-06	2.92433e-06	ENSG00000232810/ENSG00000228978/ENSG00000204490/ENSG00000228849/ENSG00000228321/ENSG00000223952/ENSG00000206439/ENSG00000230108/ENSG00000108691	9
GO:0071347	cellular response to interleukin-1	14/247	229/21081	5.69135e-07	4.56727e-06	2.98594e-06	ENSG00000163874/ENSG00000277632/ENSG00000278567/ENSG00000274221/ENSG00000102970/ENSG00000148346/ENSG00000115590/ENSG00000102962/ENSG00000108700/ENSG00000108702/ENSG00000108691/ENSG00000102794/ENSG00000108688/ENSG00000112115	14
GO:0035747	natural killer cell chemotaxis	5/247	15/21081	5.78613e-07	4.63284e-06	3.0288e-06	ENSG00000277632/ENSG00000278567/ENSG00000274221/ENSG00000108691/ENSG00000108688	5
GO:0002718	regulation of cytokine production involved in immune response	12/247	165/21081	5.94606e-07	4.75014e-06	3.10549e-06	ENSG00000049768/ENSG00000232810/ENSG00000228978/ENSG00000204490/ENSG00000228849/ENSG00000228321/ENSG00000223952/ENSG00000206439/ENSG00000230108/ENSG00000161929/ENSG00000100292/ENSG00000103257	12
GO:0032675	regulation of interleukin-6 production	13/247	197/21081	6.12724e-07	4.88385e-06	3.1929e-06	ENSG00000049768/ENSG00000232810/ENSG00000228978/ENSG00000204490/ENSG00000228849/ENSG00000228321/ENSG00000223952/ENSG00000206439/ENSG00000230108/ENSG00000163874/ENSG00000161929/ENSG00000095970/ENSG00000112115	13
GO:0072577	endothelial cell apoptotic process	9/247	84/21081	6.16563e-07	4.89242e-06	3.1985e-06	ENSG00000232810/ENSG00000228978/ENSG00000204490/ENSG00000228849/ENSG00000228321/ENSG00000223952/ENSG00000206439/ENSG00000230108/ENSG00000108691	9
GO:1902117	positive regulation of organelle assembly	9/247	84/21081	6.16563e-07	4.89242e-06	3.1985e-06	ENSG00000232810/ENSG00000228978/ENSG00000204490/ENSG00000228849/ENSG00000228321/ENSG00000223952/ENSG00000206439/ENSG00000230108/ENSG00000076382	9
GO:0051353	positive regulation of oxidoreductase activity	8/247	62/21081	6.21267e-07	4.91871e-06	3.21569e-06	ENSG00000232810/ENSG00000228978/ENSG00000204490/ENSG00000228849/ENSG00000228321/ENSG00000223952/ENSG00000206439/ENSG00000230108	8
GO:0002705	positive regulation of leukocyte mediated immunity	14/247	231/21081	6.31898e-07	4.99172e-06	3.26342e-06	ENSG00000049768/ENSG00000160255/ENSG00000169403/ENSG00000125730/ENSG00000232810/ENSG00000228978/ENSG00000204490/ENSG00000228849/ENSG00000228321/ENSG00000223952/ENSG00000206439/ENSG00000230108/ENSG00000161929/ENSG00000160862	14
GO:0048660	regulation of smooth muscle cell proliferation	13/247	198/21081	6.49037e-07	5.11569e-06	3.34447e-06	ENSG00000124762/ENSG00000169403/ENSG00000232810/ENSG00000228978/ENSG00000204490/ENSG00000228849/ENSG00000228321/ENSG00000223952/ENSG00000206439/ENSG00000230108/ENSG00000171631/ENSG00000017427/ENSG00000100292	13
GO:0050866	negative regulation of cell activation	15/247	267/21081	6.56776e-07	5.16518e-06	3.37683e-06	ENSG00000049768/ENSG00000181847/ENSG00000131981/ENSG00000163874/ENSG00000185338/ENSG00000066294/ENSG00000136235/ENSG00000100292/ENSG00000121594/ENSG00000197646/ENSG00000104760/ENSG00000122641/ENSG00000134460/ENSG00000069482/ENSG00000117215	15
GO:1904035	regulation of epithelial cell apoptotic process	10/247	110/21081	6.83396e-07	5.36262e-06	3.50591e-06	ENSG00000232810/ENSG00000228978/ENSG00000204490/ENSG00000228849/ENSG00000228321/ENSG00000223952/ENSG00000206439/ENSG00000230108/ENSG00000100292/ENSG00000108691	10
GO:0045599	negative regulation of fat cell differentiation	8/247	63/21081	7.04494e-07	5.51594e-06	3.60614e-06	ENSG00000232810/ENSG00000228978/ENSG00000204490/ENSG00000228849/ENSG00000228321/ENSG00000223952/ENSG00000206439/ENSG00000230108	8
GO:0048659	smooth muscle cell proliferation	13/247	200/21081	7.27481e-07	5.68334e-06	3.71559e-06	ENSG00000124762/ENSG00000169403/ENSG00000232810/ENSG00000228978/ENSG00000204490/ENSG00000228849/ENSG00000228321/ENSG00000223952/ENSG00000206439/ENSG00000230108/ENSG00000171631/ENSG00000017427/ENSG00000100292	13
GO:0033045	regulation of sister chromatid segregation	9/247	86/21081	7.54678e-07	5.86922e-06	3.83711e-06	ENSG00000166851/ENSG00000071539/ENSG00000119408/ENSG00000117399/ENSG00000126787/ENSG00000134057/ENSG00000080986/ENSG00000146670/ENSG00000175063	9
GO:0071229	cellular response to acid chemical	9/247	86/21081	7.54678e-07	5.86922e-06	3.83711e-06	ENSG00000232810/ENSG00000228978/ENSG00000204490/ENSG00000228849/ENSG00000228321/ENSG00000223952/ENSG00000206439/ENSG00000230108/ENSG00000185338	9
GO:0033002	muscle cell proliferation	15/247	270/21081	7.56249e-07	5.86922e-06	3.83711e-06	ENSG00000124762/ENSG00000169403/ENSG00000232810/ENSG00000228978/ENSG00000204490/ENSG00000228849/ENSG00000228321/ENSG00000223952/ENSG00000206439/ENSG00000230108/ENSG00000137193/ENSG00000171631/ENSG00000017427/ENSG00000134057/ENSG00000100292	15
GO:0051306	mitotic sister chromatid separation	8/247	64/21081	7.97059e-07	6.17241e-06	4.03533e-06	ENSG00000166851/ENSG00000071539/ENSG00000119408/ENSG00000117399/ENSG00000126787/ENSG00000134057/ENSG00000080986/ENSG00000175063	8
GO:0002696	positive regulation of leukocyte activation	20/247	474/21081	8.85374e-07	6.84135e-06	4.47265e-06	ENSG00000049768/ENSG00000124762/ENSG00000160255/ENSG00000169403/ENSG00000157227/ENSG00000188389/ENSG00000276977/ENSG00000185338/ENSG00000095970/ENSG00000017427/ENSG00000277632/ENSG00000278567/ENSG00000274221/ENSG00000121594/ENSG00000166527/ENSG00000197646/ENSG00000120659/ENSG00000186827/ENSG00000134460/ENSG00000108691	20
GO:0045668	negative regulation of osteoblast differentiation	8/247	65/21081	8.99811e-07	6.92268e-06	4.52582e-06	ENSG00000232810/ENSG00000228978/ENSG00000204490/ENSG00000228849/ENSG00000228321/ENSG00000223952/ENSG00000206439/ENSG00000230108	8
GO:0050999	regulation of nitric-oxide synthase activity	8/247	65/21081	8.99811e-07	6.92268e-06	4.52582e-06	ENSG00000232810/ENSG00000228978/ENSG00000204490/ENSG00000228849/ENSG00000228321/ENSG00000223952/ENSG00000206439/ENSG00000230108	8
GO:0042982	amyloid precursor protein metabolic process	9/247	88/21081	9.18786e-07	7.05333e-06	4.61124e-06	ENSG00000232810/ENSG00000228978/ENSG00000204490/ENSG00000228849/ENSG00000228321/ENSG00000223952/ENSG00000206439/ENSG00000230108/ENSG00000017427	9
GO:1905523	positive regulation of macrophage migration	6/247	29/21081	9.22732e-07	7.06829e-06	4.62102e-06	ENSG00000189377/ENSG00000157227/ENSG00000095970/ENSG00000277632/ENSG00000278567/ENSG00000274221	6
GO:0030278	regulation of ossification	14/247	239/21081	9.49802e-07	7.25993e-06	4.74631e-06	ENSG00000122877/ENSG00000232810/ENSG00000228978/ENSG00000204490/ENSG00000228849/ENSG00000228321/ENSG00000223952/ENSG00000206439/ENSG00000230108/ENSG00000017427/ENSG00000277632/ENSG00000278567/ENSG00000274221/ENSG00000163823	14
GO:0021782	glial cell development	11/247	143/21081	1.01352e-06	7.73029e-06	5.05382e-06	ENSG00000232810/ENSG00000228978/ENSG00000204490/ENSG00000228849/ENSG00000228321/ENSG00000223952/ENSG00000206439/ENSG00000230108/ENSG00000095970/ENSG00000034971/ENSG00000163517	11
GO:0050673	epithelial cell proliferation	20/247	479/21081	1.0413e-06	7.92509e-06	5.18117e-06	ENSG00000136997/ENSG00000157227/ENSG00000232810/ENSG00000228978/ENSG00000204490/ENSG00000228849/ENSG00000228321/ENSG00000223952/ENSG00000206439/ENSG00000230108/ENSG00000017427/ENSG00000100292/ENSG00000175793/ENSG00000183856/ENSG00000120659/ENSG00000262406/ENSG00000104760/ENSG00000171236/ENSG00000108691/ENSG00000134817	20
GO:0014065	phosphatidylinositol 3-kinase signaling	12/247	174/21081	1.04746e-06	7.95489e-06	5.20065e-06	ENSG00000232810/ENSG00000228978/ENSG00000204490/ENSG00000228849/ENSG00000228321/ENSG00000223952/ENSG00000206439/ENSG00000230108/ENSG00000017427/ENSG00000138180/ENSG00000099985/ENSG00000034971	12
GO:1903900	regulation of viral life cycle	13/247	207/21081	1.07301e-06	8.13147e-06	5.31609e-06	ENSG00000124107/ENSG00000232810/ENSG00000228978/ENSG00000204490/ENSG00000228849/ENSG00000228321/ENSG00000223952/ENSG00000206439/ENSG00000230108/ENSG00000163874/ENSG00000131747/ENSG00000108700/ENSG00000163661	13
GO:0032635	interleukin-6 production	13/247	208/21081	1.13278e-06	8.55831e-06	5.59515e-06	ENSG00000049768/ENSG00000232810/ENSG00000228978/ENSG00000204490/ENSG00000228849/ENSG00000228321/ENSG00000223952/ENSG00000206439/ENSG00000230108/ENSG00000163874/ENSG00000161929/ENSG00000095970/ENSG00000112115	13
GO:0009914	hormone transport	17/247	356/21081	1.13418e-06	8.55831e-06	5.59515e-06	ENSG00000232810/ENSG00000228978/ENSG00000204490/ENSG00000228849/ENSG00000228321/ENSG00000223952/ENSG00000206439/ENSG00000230108/ENSG00000128342/ENSG00000117394/ENSG00000120659/ENSG00000101187/ENSG00000103257/ENSG00000099985/ENSG00000122641/ENSG00000118785/ENSG00000069482	17
GO:1905818	regulation of chromosome separation	8/247	67/21081	1.13956e-06	8.58061e-06	5.60973e-06	ENSG00000166851/ENSG00000071539/ENSG00000119408/ENSG00000117399/ENSG00000126787/ENSG00000134057/ENSG00000080986/ENSG00000175063	8
GO:0070997	neuron death	19/247	440/21081	1.1905e-06	8.94516e-06	5.84805e-06	ENSG00000100600/ENSG00000160255/ENSG00000101160/ENSG00000232810/ENSG00000228978/ENSG00000204490/ENSG00000228849/ENSG00000228321/ENSG00000223952/ENSG00000206439/ENSG00000230108/ENSG00000129521/ENSG00000136235/ENSG00000100292/ENSG00000277632/ENSG00000278567/ENSG00000274221/ENSG00000108691/ENSG00000151012	19
GO:0033138	positive regulation of peptidyl-serine phosphorylation	10/247	117/21081	1.21e-06	9.07243e-06	5.93126e-06	ENSG00000232810/ENSG00000228978/ENSG00000204490/ENSG00000228849/ENSG00000228321/ENSG00000223952/ENSG00000206439/ENSG00000230108/ENSG00000128342/ENSG00000099985	10
GO:0001937	negative regulation of endothelial cell proliferation	9/247	91/21081	1.22253e-06	9.12773e-06	5.96742e-06	ENSG00000232810/ENSG00000228978/ENSG00000204490/ENSG00000228849/ENSG00000228321/ENSG00000223952/ENSG00000206439/ENSG00000230108/ENSG00000108691	9
GO:0070830	bicellular tight junction assembly	9/247	91/21081	1.22253e-06	9.12773e-06	5.96742e-06	ENSG00000232810/ENSG00000228978/ENSG00000204490/ENSG00000228849/ENSG00000228321/ENSG00000223952/ENSG00000206439/ENSG00000230108/ENSG00000165376	9
GO:0030865	cortical cytoskeleton organization	8/247	68/21081	1.27855e-06	9.52585e-06	6.22769e-06	ENSG00000232810/ENSG00000228978/ENSG00000204490/ENSG00000228849/ENSG00000228321/ENSG00000223952/ENSG00000206439/ENSG00000230108	8
GO:0051250	negative regulation of lymphocyte activation	13/247	211/21081	1.33029e-06	9.89054e-06	6.46611e-06	ENSG00000049768/ENSG00000181847/ENSG00000131981/ENSG00000163874/ENSG00000185338/ENSG00000136235/ENSG00000121594/ENSG00000197646/ENSG00000104760/ENSG00000122641/ENSG00000134460/ENSG00000069482/ENSG00000117215	13
GO:0001935	endothelial cell proliferation	13/247	212/21081	1.40263e-06	1.03847e-05	6.7892e-06	ENSG00000157227/ENSG00000232810/ENSG00000228978/ENSG00000204490/ENSG00000228849/ENSG00000228321/ENSG00000223952/ENSG00000206439/ENSG00000230108/ENSG00000100292/ENSG00000171236/ENSG00000108691/ENSG00000134817	13
GO:0002822	regulation of adaptive immune response based on somatic recombination of immune receptors built from immunoglobulin superfamily domains	13/247	212/21081	1.40263e-06	1.03847e-05	6.7892e-06	ENSG00000049768/ENSG00000125730/ENSG00000232810/ENSG00000228978/ENSG00000204490/ENSG00000228849/ENSG00000228321/ENSG00000223952/ENSG00000206439/ENSG00000230108/ENSG00000163874/ENSG00000121594/ENSG00000160862	13
GO:0050994	regulation of lipid catabolic process	8/247	69/21081	1.43173e-06	1.0556e-05	6.90117e-06	ENSG00000232810/ENSG00000228978/ENSG00000204490/ENSG00000228849/ENSG00000228321/ENSG00000223952/ENSG00000206439/ENSG00000230108	8
GO:1902893	regulation of pri-miRNA transcription by RNA polymerase II	8/247	69/21081	1.43173e-06	1.0556e-05	6.90117e-06	ENSG00000232810/ENSG00000228978/ENSG00000204490/ENSG00000228849/ENSG00000228321/ENSG00000223952/ENSG00000206439/ENSG00000230108	8
GO:0120192	tight junction assembly	9/247	93/21081	1.47011e-06	1.08165e-05	7.07145e-06	ENSG00000232810/ENSG00000228978/ENSG00000204490/ENSG00000228849/ENSG00000228321/ENSG00000223952/ENSG00000206439/ENSG00000230108/ENSG00000165376	9
GO:0032755	positive regulation of interleukin-6 production	10/247	120/21081	1.52699e-06	1.12116e-05	7.3298e-06	ENSG00000232810/ENSG00000228978/ENSG00000204490/ENSG00000228849/ENSG00000228321/ENSG00000223952/ENSG00000206439/ENSG00000230108/ENSG00000161929/ENSG00000112115	10
GO:0045931	positive regulation of mitotic cell cycle	12/247	181/21081	1.58864e-06	1.16402e-05	7.60996e-06	ENSG00000100600/ENSG00000137804/ENSG00000087586/ENSG00000126787/ENSG00000017427/ENSG00000134057/ENSG00000093009/ENSG00000080986/ENSG00000158402/ENSG00000146670/ENSG00000175063/ENSG00000140465	12
GO:0007162	negative regulation of cell adhesion	17/247	365/21081	1.59455e-06	1.16593e-05	7.6225e-06	ENSG00000049768/ENSG00000120708/ENSG00000181847/ENSG00000157227/ENSG00000110031/ENSG00000131981/ENSG00000163874/ENSG00000185338/ENSG00000136235/ENSG00000121594/ENSG00000197646/ENSG00000262406/ENSG00000104760/ENSG00000134460/ENSG00000034971/ENSG00000163975/ENSG00000117215	17
GO:0006970	response to osmotic stress	9/247	94/21081	1.60934e-06	1.1719e-05	7.66152e-06	ENSG00000232810/ENSG00000228978/ENSG00000204490/ENSG00000228849/ENSG00000228321/ENSG00000223952/ENSG00000206439/ENSG00000230108/ENSG00000117394	9
GO:0043507	positive regulation of JUN kinase activity	9/247	94/21081	1.60934e-06	1.1719e-05	7.66152e-06	ENSG00000232810/ENSG00000228978/ENSG00000204490/ENSG00000228849/ENSG00000228321/ENSG00000223952/ENSG00000206439/ENSG00000230108/ENSG00000120659	9
GO:0048015	phosphatidylinositol-mediated signaling	13/247	215/21081	1.64111e-06	1.19242e-05	7.79569e-06	ENSG00000169403/ENSG00000232810/ENSG00000228978/ENSG00000204490/ENSG00000228849/ENSG00000228321/ENSG00000223952/ENSG00000206439/ENSG00000230108/ENSG00000017427/ENSG00000138180/ENSG00000099985/ENSG00000034971	13
GO:0042303	molting cycle	10/247	121/21081	1.64763e-06	1.19242e-05	7.79569e-06	ENSG00000232810/ENSG00000228978/ENSG00000204490/ENSG00000228849/ENSG00000228321/ENSG00000223952/ENSG00000206439/ENSG00000230108/ENSG00000122641/ENSG00000069482	10
GO:0042633	hair cycle	10/247	121/21081	1.64763e-06	1.19242e-05	7.79569e-06	ENSG00000232810/ENSG00000228978/ENSG00000204490/ENSG00000228849/ENSG00000228321/ENSG00000223952/ENSG00000206439/ENSG00000230108/ENSG00000122641/ENSG00000069482	10
GO:0001959	regulation of cytokine-mediated signaling pathway	13/247	216/21081	1.72826e-06	1.24822e-05	8.16049e-06	ENSG00000232810/ENSG00000228978/ENSG00000204490/ENSG00000228849/ENSG00000228321/ENSG00000223952/ENSG00000206439/ENSG00000230108/ENSG00000185338/ENSG00000095970/ENSG00000184557/ENSG00000262406/ENSG00000115590	13
GO:0060688	regulation of morphogenesis of a branching structure	8/247	71/21081	1.78539e-06	1.28425e-05	8.39599e-06	ENSG00000232810/ENSG00000228978/ENSG00000204490/ENSG00000228849/ENSG00000228321/ENSG00000223952/ENSG00000206439/ENSG00000230108	8
GO:0061614	pri-miRNA transcription by RNA polymerase II	8/247	71/21081	1.78539e-06	1.28425e-05	8.39599e-06	ENSG00000232810/ENSG00000228978/ENSG00000204490/ENSG00000228849/ENSG00000228321/ENSG00000223952/ENSG00000206439/ENSG00000230108	8
GO:0018108	peptidyl-tyrosine phosphorylation	18/247	410/21081	1.81478e-06	1.30274e-05	8.51691e-06	ENSG00000160255/ENSG00000232810/ENSG00000228978/ENSG00000204490/ENSG00000228849/ENSG00000228321/ENSG00000223952/ENSG00000206439/ENSG00000230108/ENSG00000007264/ENSG00000185338/ENSG00000095970/ENSG00000017427/ENSG00000184557/ENSG00000128342/ENSG00000121594/ENSG00000157193/ENSG00000099985	18
GO:0050867	positive regulation of cell activation	20/247	497/21081	1.83306e-06	1.3132e-05	8.58527e-06	ENSG00000049768/ENSG00000124762/ENSG00000160255/ENSG00000169403/ENSG00000157227/ENSG00000188389/ENSG00000276977/ENSG00000185338/ENSG00000095970/ENSG00000017427/ENSG00000277632/ENSG00000278567/ENSG00000274221/ENSG00000121594/ENSG00000166527/ENSG00000197646/ENSG00000120659/ENSG00000186827/ENSG00000134460/ENSG00000108691	20
GO:0061138	morphogenesis of a branching epithelium	13/247	218/21081	1.915e-06	1.36913e-05	8.95091e-06	ENSG00000101160/ENSG00000136997/ENSG00000157227/ENSG00000103811/ENSG00000232810/ENSG00000228978/ENSG00000204490/ENSG00000228849/ENSG00000228321/ENSG00000223952/ENSG00000206439/ENSG00000230108/ENSG00000184557	13
GO:0120193	tight junction organization	9/247	96/21081	1.92221e-06	1.37152e-05	8.96653e-06	ENSG00000232810/ENSG00000228978/ENSG00000204490/ENSG00000228849/ENSG00000228321/ENSG00000223952/ENSG00000206439/ENSG00000230108/ENSG00000165376	9
GO:0032757	positive regulation of interleukin-8 production	8/247	72/21081	1.98843e-06	1.41591e-05	9.25675e-06	ENSG00000232810/ENSG00000228978/ENSG00000204490/ENSG00000228849/ENSG00000228321/ENSG00000223952/ENSG00000206439/ENSG00000230108	8
GO:0048754	branching morphogenesis of an epithelial tube	12/247	185/21081	1.99812e-06	1.41995e-05	9.28315e-06	ENSG00000101160/ENSG00000136997/ENSG00000157227/ENSG00000103811/ENSG00000232810/ENSG00000228978/ENSG00000204490/ENSG00000228849/ENSG00000228321/ENSG00000223952/ENSG00000206439/ENSG00000230108	12
GO:0018212	peptidyl-tyrosine modification	18/247	413/21081	2.01137e-06	1.42616e-05	9.3238e-06	ENSG00000160255/ENSG00000232810/ENSG00000228978/ENSG00000204490/ENSG00000228849/ENSG00000228321/ENSG00000223952/ENSG00000206439/ENSG00000230108/ENSG00000007264/ENSG00000185338/ENSG00000095970/ENSG00000017427/ENSG00000184557/ENSG00000128342/ENSG00000121594/ENSG00000157193/ENSG00000099985	18
GO:0048017	inositol lipid-mediated signaling	13/247	219/21081	2.01493e-06	1.42616e-05	9.3238e-06	ENSG00000169403/ENSG00000232810/ENSG00000228978/ENSG00000204490/ENSG00000228849/ENSG00000228321/ENSG00000223952/ENSG00000206439/ENSG00000230108/ENSG00000017427/ENSG00000138180/ENSG00000099985/ENSG00000034971	13
GO:0043200	response to amino acid	10/247	124/21081	2.06077e-06	1.4557e-05	9.51693e-06	ENSG00000232810/ENSG00000228978/ENSG00000204490/ENSG00000228849/ENSG00000228321/ENSG00000223952/ENSG00000206439/ENSG00000230108/ENSG00000185338/ENSG00000110436	10
GO:1905521	regulation of macrophage migration	7/247	51/21081	2.07762e-06	1.46468e-05	9.57563e-06	ENSG00000189377/ENSG00000157227/ENSG00000095970/ENSG00000277632/ENSG00000278567/ENSG00000274221/ENSG00000158714	7
GO:0051304	chromosome separation	9/247	97/21081	2.0974e-06	1.47568e-05	9.64754e-06	ENSG00000166851/ENSG00000071539/ENSG00000119408/ENSG00000117399/ENSG00000126787/ENSG00000134057/ENSG00000080986/ENSG00000131747/ENSG00000175063	9
GO:0033047	regulation of mitotic sister chromatid segregation	8/247	73/21081	2.21078e-06	1.55237e-05	1.01489e-05	ENSG00000166851/ENSG00000071539/ENSG00000119408/ENSG00000117399/ENSG00000126787/ENSG00000134057/ENSG00000080986/ENSG00000175063	8
GO:0002367	cytokine production involved in immune response	12/247	187/21081	2.23584e-06	1.56686e-05	1.02436e-05	ENSG00000049768/ENSG00000232810/ENSG00000228978/ENSG00000204490/ENSG00000228849/ENSG00000228321/ENSG00000223952/ENSG00000206439/ENSG00000230108/ENSG00000161929/ENSG00000100292/ENSG00000103257	12
GO:0097191	extrinsic apoptotic signaling pathway	14/247	258/21081	2.34402e-06	1.63943e-05	1.0718e-05	ENSG00000232810/ENSG00000228978/ENSG00000204490/ENSG00000228849/ENSG00000228321/ENSG00000223952/ENSG00000206439/ENSG00000230108/ENSG00000131981/ENSG00000017427/ENSG00000100292/ENSG00000148346/ENSG00000122641/ENSG00000139219	14
GO:0050868	negative regulation of T cell activation	11/247	156/21081	2.38863e-06	1.66733e-05	1.09005e-05	ENSG00000049768/ENSG00000181847/ENSG00000131981/ENSG00000163874/ENSG00000185338/ENSG00000136235/ENSG00000121594/ENSG00000197646/ENSG00000104760/ENSG00000134460/ENSG00000117215	11
GO:0070723	response to cholesterol	6/247	34/21081	2.48747e-06	1.7329e-05	1.13292e-05	ENSG00000160791/ENSG00000277632/ENSG00000278567/ENSG00000274221/ENSG00000157193/ENSG00000122641	6
GO:0046883	regulation of hormone secretion	15/247	298/21081	2.58121e-06	1.79468e-05	1.1733e-05	ENSG00000232810/ENSG00000228978/ENSG00000204490/ENSG00000228849/ENSG00000228321/ENSG00000223952/ENSG00000206439/ENSG00000230108/ENSG00000128342/ENSG00000117394/ENSG00000120659/ENSG00000099985/ENSG00000122641/ENSG00000118785/ENSG00000069482	15
GO:0043297	apical junction assembly	9/247	100/21081	2.70793e-06	1.87542e-05	1.22609e-05	ENSG00000232810/ENSG00000228978/ENSG00000204490/ENSG00000228849/ENSG00000228321/ENSG00000223952/ENSG00000206439/ENSG00000230108/ENSG00000165376	9
GO:1900407	regulation of cellular response to oxidative stress	9/247	100/21081	2.70793e-06	1.87542e-05	1.22609e-05	ENSG00000232810/ENSG00000228978/ENSG00000204490/ENSG00000228849/ENSG00000228321/ENSG00000223952/ENSG00000206439/ENSG00000230108/ENSG00000151012	9
GO:0034394	protein localization to cell surface	8/247	75/21081	2.7194e-06	1.87601e-05	1.22648e-05	ENSG00000232810/ENSG00000228978/ENSG00000204490/ENSG00000228849/ENSG00000228321/ENSG00000223952/ENSG00000206439/ENSG00000230108	8
GO:1905953	negative regulation of lipid localization	8/247	75/21081	2.7194e-06	1.87601e-05	1.22648e-05	ENSG00000232810/ENSG00000228978/ENSG00000204490/ENSG00000228849/ENSG00000228321/ENSG00000223952/ENSG00000206439/ENSG00000230108	8
GO:0002703	regulation of leukocyte mediated immunity	16/247	339/21081	2.74247e-06	1.88825e-05	1.23448e-05	ENSG00000049768/ENSG00000160255/ENSG00000169403/ENSG00000125730/ENSG00000232810/ENSG00000228978/ENSG00000204490/ENSG00000228849/ENSG00000228321/ENSG00000223952/ENSG00000206439/ENSG00000230108/ENSG00000161929/ENSG00000066294/ENSG00000100292/ENSG00000160862	16
GO:2000377	regulation of reactive oxygen species metabolic process	13/247	227/21081	2.99642e-06	2.05909e-05	1.34617e-05	ENSG00000124762/ENSG00000160255/ENSG00000232810/ENSG00000228978/ENSG00000204490/ENSG00000228849/ENSG00000228321/ENSG00000223952/ENSG00000206439/ENSG00000230108/ENSG00000163874/ENSG00000163661/ENSG00000102794	13
GO:0043406	positive regulation of MAP kinase activity	15/247	302/21081	3.0393e-06	2.08452e-05	1.36279e-05	ENSG00000189377/ENSG00000232810/ENSG00000228978/ENSG00000204490/ENSG00000228849/ENSG00000228321/ENSG00000223952/ENSG00000206439/ENSG00000230108/ENSG00000017427/ENSG00000130513/ENSG00000183856/ENSG00000120659/ENSG00000173432/ENSG00000288411	15
GO:0010923	negative regulation of phosphatase activity	10/247	130/21081	3.16436e-06	2.16608e-05	1.41612e-05	ENSG00000232810/ENSG00000228978/ENSG00000204490/ENSG00000228849/ENSG00000228321/ENSG00000223952/ENSG00000206439/ENSG00000230108/ENSG00000131981/ENSG00000166143	10
GO:0002791	regulation of peptide secretion	18/247	427/21081	3.20888e-06	2.19232e-05	1.43327e-05	ENSG00000049768/ENSG00000104783/ENSG00000232810/ENSG00000228978/ENSG00000204490/ENSG00000228849/ENSG00000228321/ENSG00000223952/ENSG00000206439/ENSG00000230108/ENSG00000185338/ENSG00000095970/ENSG00000017427/ENSG00000117394/ENSG00000120659/ENSG00000186827/ENSG00000173432/ENSG00000288411	18
GO:0002700	regulation of production of molecular mediator of immune response	13/247	229/21081	3.29998e-06	2.25022e-05	1.47112e-05	ENSG00000049768/ENSG00000232810/ENSG00000228978/ENSG00000204490/ENSG00000228849/ENSG00000228321/ENSG00000223952/ENSG00000206439/ENSG00000230108/ENSG00000161929/ENSG00000100292/ENSG00000103257/ENSG00000186827	13
GO:0045598	regulation of fat cell differentiation	11/247	162/21081	3.44854e-06	2.347e-05	1.53439e-05	ENSG00000174705/ENSG00000232810/ENSG00000228978/ENSG00000204490/ENSG00000228849/ENSG00000228321/ENSG00000223952/ENSG00000206439/ENSG00000230108/ENSG00000163874/ENSG00000137193	11
GO:0060759	regulation of response to cytokine stimulus	13/247	230/21081	3.46174e-06	2.35146e-05	1.53731e-05	ENSG00000232810/ENSG00000228978/ENSG00000204490/ENSG00000228849/ENSG00000228321/ENSG00000223952/ENSG00000206439/ENSG00000230108/ENSG00000185338/ENSG00000095970/ENSG00000184557/ENSG00000262406/ENSG00000115590	13
GO:0008608	attachment of spindle microtubules to kinetochore	6/247	36/21081	3.5326e-06	2.39499e-05	1.56577e-05	ENSG00000134057/ENSG00000076382/ENSG00000080986/ENSG00000143228/ENSG00000129810/ENSG00000142945	6
GO:0038061	NIK/NF-kappaB signaling	13/247	231/21081	3.63049e-06	2.45666e-05	1.60608e-05	ENSG00000069399/ENSG00000189067/ENSG00000232810/ENSG00000228978/ENSG00000204490/ENSG00000228849/ENSG00000228321/ENSG00000223952/ENSG00000206439/ENSG00000230108/ENSG00000163874/ENSG00000095970/ENSG00000181634	13
GO:1904124	microglial cell migration	4/247	10/21081	3.65462e-06	2.46274e-05	1.61006e-05	ENSG00000095970/ENSG00000277632/ENSG00000278567/ENSG00000274221	4
GO:1904139	regulation of microglial cell migration	4/247	10/21081	3.65462e-06	2.46274e-05	1.61006e-05	ENSG00000095970/ENSG00000277632/ENSG00000278567/ENSG00000274221	4
GO:0051384	response to glucocorticoid	11/247	163/21081	3.66036e-06	2.46274e-05	1.61006e-05	ENSG00000124762/ENSG00000169403/ENSG00000232810/ENSG00000228978/ENSG00000204490/ENSG00000228849/ENSG00000228321/ENSG00000223952/ENSG00000206439/ENSG00000230108/ENSG00000158022	11
GO:0001763	morphogenesis of a branching structure	13/247	232/21081	3.80649e-06	2.5562e-05	1.67116e-05	ENSG00000101160/ENSG00000136997/ENSG00000157227/ENSG00000103811/ENSG00000232810/ENSG00000228978/ENSG00000204490/ENSG00000228849/ENSG00000228321/ENSG00000223952/ENSG00000206439/ENSG00000230108/ENSG00000184557	13
GO:0001936	regulation of endothelial cell proliferation	12/247	197/21081	3.83985e-06	2.57372e-05	1.68261e-05	ENSG00000232810/ENSG00000228978/ENSG00000204490/ENSG00000228849/ENSG00000228321/ENSG00000223952/ENSG00000206439/ENSG00000230108/ENSG00000100292/ENSG00000171236/ENSG00000108691/ENSG00000134817	12
GO:0032768	regulation of monooxygenase activity	8/247	79/21081	4.03919e-06	2.70221e-05	1.76662e-05	ENSG00000232810/ENSG00000228978/ENSG00000204490/ENSG00000228849/ENSG00000228321/ENSG00000223952/ENSG00000206439/ENSG00000230108	8
GO:0002920	regulation of humoral immune response	11/247	165/21081	4.11839e-06	2.74999e-05	1.79786e-05	ENSG00000125730/ENSG00000173369/ENSG00000232810/ENSG00000228978/ENSG00000204490/ENSG00000228849/ENSG00000228321/ENSG00000223952/ENSG00000206439/ENSG00000230108/ENSG00000102794	11
GO:1904019	epithelial cell apoptotic process	10/247	134/21081	4.15789e-06	2.76594e-05	1.80828e-05	ENSG00000232810/ENSG00000228978/ENSG00000204490/ENSG00000228849/ENSG00000228321/ENSG00000223952/ENSG00000206439/ENSG00000230108/ENSG00000100292/ENSG00000108691	10
GO:1990748	cellular detoxification	10/247	134/21081	4.15789e-06	2.76594e-05	1.80828e-05	ENSG00000232810/ENSG00000228978/ENSG00000204490/ENSG00000228849/ENSG00000228321/ENSG00000223952/ENSG00000206439/ENSG00000230108/ENSG00000137193/ENSG00000095303	10
GO:0002819	regulation of adaptive immune response	13/247	235/21081	4.38071e-06	2.90869e-05	1.90161e-05	ENSG00000049768/ENSG00000125730/ENSG00000232810/ENSG00000228978/ENSG00000204490/ENSG00000228849/ENSG00000228321/ENSG00000223952/ENSG00000206439/ENSG00000230108/ENSG00000163874/ENSG00000121594/ENSG00000160862	13
GO:0001885	endothelial cell development	8/247	80/21081	4.44305e-06	2.9348e-05	1.91868e-05	ENSG00000232810/ENSG00000228978/ENSG00000204490/ENSG00000228849/ENSG00000228321/ENSG00000223952/ENSG00000206439/ENSG00000230108	8
GO:0010803	regulation of tumor necrosis factor-mediated signaling pathway	8/247	80/21081	4.44305e-06	2.9348e-05	1.91868e-05	ENSG00000232810/ENSG00000228978/ENSG00000204490/ENSG00000228849/ENSG00000228321/ENSG00000223952/ENSG00000206439/ENSG00000230108	8
GO:0043244	regulation of protein-containing complex disassembly	10/247	135/21081	4.44491e-06	2.9348e-05	1.91868e-05	ENSG00000232810/ENSG00000228978/ENSG00000204490/ENSG00000228849/ENSG00000228321/ENSG00000223952/ENSG00000206439/ENSG00000230108/ENSG00000088325/ENSG00000136108	10
GO:0045765	regulation of angiogenesis	18/247	438/21081	4.56639e-06	3.0094e-05	1.96745e-05	ENSG00000160255/ENSG00000125730/ENSG00000103811/ENSG00000232810/ENSG00000228978/ENSG00000204490/ENSG00000228849/ENSG00000228321/ENSG00000223952/ENSG00000206439/ENSG00000230108/ENSG00000163874/ENSG00000140678/ENSG00000136235/ENSG00000100292/ENSG00000128165/ENSG00000171236/ENSG00000134817	18
GO:0035249	synaptic transmission, glutamatergic	9/247	107/21081	4.75402e-06	3.12723e-05	2.04448e-05	ENSG00000232810/ENSG00000228978/ENSG00000204490/ENSG00000228849/ENSG00000228321/ENSG00000223952/ENSG00000206439/ENSG00000230108/ENSG00000108691	9
GO:0010876	lipid localization	19/247	484/21081	4.77955e-06	3.13819e-05	2.05164e-05	ENSG00000125730/ENSG00000104783/ENSG00000232810/ENSG00000228978/ENSG00000204490/ENSG00000228849/ENSG00000228321/ENSG00000223952/ENSG00000206439/ENSG00000230108/ENSG00000163874/ENSG00000038945/ENSG00000117394/ENSG00000120659/ENSG00000122641/ENSG00000118785/ENSG00000127472/ENSG00000069482/ENSG00000117215	19
GO:0050708	regulation of protein secretion	17/247	397/21081	4.92294e-06	3.22635e-05	2.10928e-05	ENSG00000049768/ENSG00000104783/ENSG00000232810/ENSG00000228978/ENSG00000204490/ENSG00000228849/ENSG00000228321/ENSG00000223952/ENSG00000206439/ENSG00000230108/ENSG00000185338/ENSG00000095970/ENSG00000017427/ENSG00000117394/ENSG00000186827/ENSG00000173432/ENSG00000288411	17
GO:0043506	regulation of JUN kinase activity	9/247	109/21081	5.5394e-06	3.62365e-05	2.36903e-05	ENSG00000232810/ENSG00000228978/ENSG00000204490/ENSG00000228849/ENSG00000228321/ENSG00000223952/ENSG00000206439/ENSG00000230108/ENSG00000120659	9
GO:2000503	positive regulation of natural killer cell chemotaxis	4/247	11/21081	5.69011e-06	3.71537e-05	2.42899e-05	ENSG00000277632/ENSG00000278567/ENSG00000274221/ENSG00000108688	4
GO:0036314	response to sterol	6/247	39/21081	5.74584e-06	3.74485e-05	2.44826e-05	ENSG00000160791/ENSG00000277632/ENSG00000278567/ENSG00000274221/ENSG00000157193/ENSG00000122641	6
GO:0035305	negative regulation of dephosphorylation	10/247	139/21081	5.77173e-06	3.75305e-05	2.45362e-05	ENSG00000232810/ENSG00000228978/ENSG00000204490/ENSG00000228849/ENSG00000228321/ENSG00000223952/ENSG00000206439/ENSG00000230108/ENSG00000131981/ENSG00000166143	10
GO:2001235	positive regulation of apoptotic signaling pathway	12/247	205/21081	5.77963e-06	3.75305e-05	2.45362e-05	ENSG00000105928/ENSG00000103811/ENSG00000232810/ENSG00000228978/ENSG00000204490/ENSG00000228849/ENSG00000228321/ENSG00000223952/ENSG00000206439/ENSG00000230108/ENSG00000175793/ENSG00000122641	12
GO:1902882	regulation of response to oxidative stress	9/247	110/21081	5.97212e-06	3.87094e-05	2.53069e-05	ENSG00000232810/ENSG00000228978/ENSG00000204490/ENSG00000228849/ENSG00000228321/ENSG00000223952/ENSG00000206439/ENSG00000230108/ENSG00000151012	9
GO:0090280	positive regulation of calcium ion import	5/247	23/21081	6.00495e-06	3.8851e-05	2.53995e-05	ENSG00000131981/ENSG00000277632/ENSG00000278567/ENSG00000274221/ENSG00000108691	5
GO:0072593	reactive oxygen species metabolic process	15/247	321/21081	6.36743e-06	4.1121e-05	2.68836e-05	ENSG00000124762/ENSG00000160255/ENSG00000174705/ENSG00000232810/ENSG00000228978/ENSG00000204490/ENSG00000228849/ENSG00000228321/ENSG00000223952/ENSG00000206439/ENSG00000230108/ENSG00000163874/ENSG00000163661/ENSG00000102794/ENSG00000140465	15
GO:0035304	regulation of protein dephosphorylation	11/247	173/21081	6.49019e-06	4.18375e-05	2.7352e-05	ENSG00000232810/ENSG00000228978/ENSG00000204490/ENSG00000228849/ENSG00000228321/ENSG00000223952/ENSG00000206439/ENSG00000230108/ENSG00000131981/ENSG00000184661/ENSG00000166143	11
GO:0090068	positive regulation of cell cycle process	15/247	323/21081	6.86016e-06	4.4142e-05	2.88586e-05	ENSG00000124762/ENSG00000137804/ENSG00000075218/ENSG00000087586/ENSG00000126787/ENSG00000017427/ENSG00000134057/ENSG00000076382/ENSG00000175793/ENSG00000093009/ENSG00000080986/ENSG00000158402/ENSG00000146670/ENSG00000175063/ENSG00000140465	15
GO:0032677	regulation of interleukin-8 production	9/247	112/21081	6.92502e-06	4.44785e-05	2.90786e-05	ENSG00000069399/ENSG00000232810/ENSG00000228978/ENSG00000204490/ENSG00000228849/ENSG00000228321/ENSG00000223952/ENSG00000206439/ENSG00000230108	9
GO:0001101	response to acid chemical	10/247	142/21081	6.97998e-06	4.46693e-05	2.92034e-05	ENSG00000232810/ENSG00000228978/ENSG00000204490/ENSG00000228849/ENSG00000228321/ENSG00000223952/ENSG00000206439/ENSG00000230108/ENSG00000185338/ENSG00000110436	10
GO:0097237	cellular response to toxic substance	10/247	142/21081	6.97998e-06	4.46693e-05	2.92034e-05	ENSG00000232810/ENSG00000228978/ENSG00000204490/ENSG00000228849/ENSG00000228321/ENSG00000223952/ENSG00000206439/ENSG00000230108/ENSG00000137193/ENSG00000095303	10
GO:1903038	negative regulation of leukocyte cell-cell adhesion	11/247	175/21081	7.24279e-06	4.62676e-05	3.02482e-05	ENSG00000049768/ENSG00000181847/ENSG00000131981/ENSG00000163874/ENSG00000185338/ENSG00000136235/ENSG00000121594/ENSG00000197646/ENSG00000104760/ENSG00000134460/ENSG00000117215	11
GO:0043666	regulation of phosphoprotein phosphatase activity	10/247	144/21081	7.9019e-06	5.03871e-05	3.29414e-05	ENSG00000232810/ENSG00000228978/ENSG00000204490/ENSG00000228849/ENSG00000228321/ENSG00000223952/ENSG00000206439/ENSG00000230108/ENSG00000131981/ENSG00000166143	10
GO:0002688	regulation of leukocyte chemotaxis	10/247	145/21081	8.40105e-06	5.34736e-05	3.49593e-05	ENSG00000100600/ENSG00000189377/ENSG00000277632/ENSG00000278567/ENSG00000274221/ENSG00000163823/ENSG00000158714/ENSG00000108702/ENSG00000108691/ENSG00000108688	10
GO:0031960	response to corticosteroid	11/247	180/21081	9.46603e-06	6.01442e-05	3.93203e-05	ENSG00000124762/ENSG00000169403/ENSG00000232810/ENSG00000228978/ENSG00000204490/ENSG00000228849/ENSG00000228321/ENSG00000223952/ENSG00000206439/ENSG00000230108/ENSG00000158022	11
GO:0010001	glial cell differentiation	13/247	253/21081	9.73111e-06	6.16308e-05	4.02923e-05	ENSG00000122877/ENSG00000232810/ENSG00000228978/ENSG00000204490/ENSG00000228849/ENSG00000228321/ENSG00000223952/ENSG00000206439/ENSG00000230108/ENSG00000095970/ENSG00000128342/ENSG00000034971/ENSG00000163517	13
GO:0010951	negative regulation of endopeptidase activity	14/247	292/21081	9.73485e-06	6.16308e-05	4.02923e-05	ENSG00000125730/ENSG00000124107/ENSG00000232810/ENSG00000228978/ENSG00000204490/ENSG00000228849/ENSG00000228321/ENSG00000223952/ENSG00000206439/ENSG00000230108/ENSG00000175793/ENSG00000197632/ENSG00000089685/ENSG00000102265	14
GO:0006446	regulation of translational initiation	8/247	89/21081	9.88801e-06	6.24887e-05	4.08531e-05	ENSG00000232810/ENSG00000228978/ENSG00000204490/ENSG00000228849/ENSG00000228321/ENSG00000223952/ENSG00000206439/ENSG00000230108	8
GO:0050678	regulation of epithelial cell proliferation	17/247	419/21081	9.98293e-06	6.29761e-05	4.11717e-05	ENSG00000136997/ENSG00000232810/ENSG00000228978/ENSG00000204490/ENSG00000228849/ENSG00000228321/ENSG00000223952/ENSG00000206439/ENSG00000230108/ENSG00000017427/ENSG00000100292/ENSG00000175793/ENSG00000183856/ENSG00000262406/ENSG00000171236/ENSG00000108691/ENSG00000134817	17
GO:0002455	humoral immune response mediated by circulating immunoglobulin	11/247	183/21081	1.10672e-05	6.96921e-05	4.55625e-05	ENSG00000069399/ENSG00000125730/ENSG00000173369/ENSG00000232810/ENSG00000228978/ENSG00000204490/ENSG00000228849/ENSG00000228321/ENSG00000223952/ENSG00000206439/ENSG00000230108	11
GO:0007077	mitotic nuclear envelope disassembly	4/247	13/21081	1.21028e-05	7.59429e-05	4.9649e-05	ENSG00000166851/ENSG00000119408/ENSG00000134057/ENSG00000157456	4
GO:1903980	positive regulation of microglial cell activation	4/247	13/21081	1.21028e-05	7.59429e-05	4.9649e-05	ENSG00000095970/ENSG00000277632/ENSG00000278567/ENSG00000274221	4
GO:0060562	epithelial tube morphogenesis	16/247	382/21081	1.23612e-05	7.74268e-05	5.06191e-05	ENSG00000101160/ENSG00000136997/ENSG00000157227/ENSG00000123473/ENSG00000103811/ENSG00000232810/ENSG00000228978/ENSG00000204490/ENSG00000228849/ENSG00000228321/ENSG00000223952/ENSG00000206439/ENSG00000230108/ENSG00000140678/ENSG00000162849/ENSG00000281216	16
GO:0071902	positive regulation of protein serine/threonine kinase activity	16/247	383/21081	1.2767e-05	7.98274e-05	5.21886e-05	ENSG00000189377/ENSG00000232810/ENSG00000228978/ENSG00000204490/ENSG00000228849/ENSG00000228321/ENSG00000223952/ENSG00000206439/ENSG00000230108/ENSG00000017427/ENSG00000134057/ENSG00000130513/ENSG00000183856/ENSG00000120659/ENSG00000173432/ENSG00000288411	16
GO:0007292	female gamete generation	10/247	153/21081	1.34737e-05	8.39495e-05	5.48835e-05	ENSG00000166851/ENSG00000071539/ENSG00000087586/ENSG00000017427/ENSG00000134057/ENSG00000131747/ENSG00000122641/ENSG00000163661/ENSG00000006047/ENSG00000288504	10
GO:0060968	regulation of gene silencing	10/247	153/21081	1.34737e-05	8.39495e-05	5.48835e-05	ENSG00000232810/ENSG00000228978/ENSG00000204490/ENSG00000228849/ENSG00000228321/ENSG00000223952/ENSG00000206439/ENSG00000230108/ENSG00000163874/ENSG00000093009	10
GO:0045732	positive regulation of protein catabolic process	13/247	261/21081	1.35618e-05	8.43501e-05	5.51454e-05	ENSG00000166851/ENSG00000116514/ENSG00000232810/ENSG00000228978/ENSG00000204490/ENSG00000228849/ENSG00000228321/ENSG00000223952/ENSG00000206439/ENSG00000230108/ENSG00000117399/ENSG00000087586/ENSG00000095970	13
GO:0043270	positive regulation of ion transport	14/247	303/21081	1.47515e-05	9.14664e-05	5.97978e-05	ENSG00000169403/ENSG00000173221/ENSG00000131981/ENSG00000100739/ENSG00000171631/ENSG00000095970/ENSG00000277632/ENSG00000278567/ENSG00000274221/ENSG00000163823/ENSG00000120659/ENSG00000108691/ENSG00000134817/ENSG00000069482	14
GO:0006672	ceramide metabolic process	9/247	123/21081	1.48352e-05	9.14664e-05	5.97978e-05	ENSG00000232810/ENSG00000228978/ENSG00000204490/ENSG00000228849/ENSG00000228321/ENSG00000223952/ENSG00000206439/ENSG00000230108/ENSG00000184005	9
GO:0030148	sphingolipid biosynthetic process	9/247	123/21081	1.48352e-05	9.14664e-05	5.97978e-05	ENSG00000232810/ENSG00000228978/ENSG00000204490/ENSG00000228849/ENSG00000228321/ENSG00000223952/ENSG00000206439/ENSG00000230108/ENSG00000184005	9
GO:0032637	interleukin-8 production	9/247	123/21081	1.48352e-05	9.14664e-05	5.97978e-05	ENSG00000069399/ENSG00000232810/ENSG00000228978/ENSG00000204490/ENSG00000228849/ENSG00000228321/ENSG00000223952/ENSG00000206439/ENSG00000230108	9
GO:0098869	cellular oxidant detoxification	9/247	123/21081	1.48352e-05	9.14664e-05	5.97978e-05	ENSG00000232810/ENSG00000228978/ENSG00000204490/ENSG00000228849/ENSG00000228321/ENSG00000223952/ENSG00000206439/ENSG00000230108/ENSG00000095303	9
GO:0016064	immunoglobulin mediated immune response	13/247	264/21081	1.53082e-05	9.42189e-05	6.15973e-05	ENSG00000049768/ENSG00000069399/ENSG00000125730/ENSG00000173369/ENSG00000232810/ENSG00000228978/ENSG00000204490/ENSG00000228849/ENSG00000228321/ENSG00000223952/ENSG00000206439/ENSG00000230108/ENSG00000156127	13
GO:1901342	regulation of vasculature development	18/247	479/21081	1.53969e-05	9.46002e-05	6.18466e-05	ENSG00000160255/ENSG00000125730/ENSG00000103811/ENSG00000232810/ENSG00000228978/ENSG00000204490/ENSG00000228849/ENSG00000228321/ENSG00000223952/ENSG00000206439/ENSG00000230108/ENSG00000163874/ENSG00000140678/ENSG00000136235/ENSG00000100292/ENSG00000128165/ENSG00000171236/ENSG00000134817	18
GO:0033135	regulation of peptidyl-serine phosphorylation	10/247	156/21081	1.59622e-05	9.79033e-05	6.4006e-05	ENSG00000232810/ENSG00000228978/ENSG00000204490/ENSG00000228849/ENSG00000228321/ENSG00000223952/ENSG00000206439/ENSG00000230108/ENSG00000128342/ENSG00000099985	10
GO:0046879	hormone secretion	15/247	347/21081	1.60446e-05	9.82386e-05	6.42252e-05	ENSG00000232810/ENSG00000228978/ENSG00000204490/ENSG00000228849/ENSG00000228321/ENSG00000223952/ENSG00000206439/ENSG00000230108/ENSG00000128342/ENSG00000117394/ENSG00000120659/ENSG00000099985/ENSG00000122641/ENSG00000118785/ENSG00000069482	15
GO:0010466	negative regulation of peptidase activity	14/247	306/21081	1.6466e-05	0.000100645	6.57981e-05	ENSG00000125730/ENSG00000124107/ENSG00000232810/ENSG00000228978/ENSG00000204490/ENSG00000228849/ENSG00000228321/ENSG00000223952/ENSG00000206439/ENSG00000230108/ENSG00000175793/ENSG00000197632/ENSG00000089685/ENSG00000102265	14
GO:0046889	positive regulation of lipid biosynthetic process	8/247	96/21081	1.73037e-05	0.000105582	6.90264e-05	ENSG00000232810/ENSG00000228978/ENSG00000204490/ENSG00000228849/ENSG00000228321/ENSG00000223952/ENSG00000206439/ENSG00000230108	8
GO:0098754	detoxification	10/247	158/21081	1.78326e-05	0.000108622	7.10137e-05	ENSG00000232810/ENSG00000228978/ENSG00000204490/ENSG00000228849/ENSG00000228321/ENSG00000223952/ENSG00000206439/ENSG00000230108/ENSG00000137193/ENSG00000095303	10
GO:1902106	negative regulation of leukocyte differentiation	9/247	126/21081	1.80074e-05	0.000109499	7.15868e-05	ENSG00000049768/ENSG00000204103/ENSG00000136997/ENSG00000163874/ENSG00000185338/ENSG00000277632/ENSG00000278567/ENSG00000274221/ENSG00000122641	9
GO:0030856	regulation of epithelial cell differentiation	11/247	194/21081	1.91263e-05	0.000115904	7.57742e-05	ENSG00000232810/ENSG00000228978/ENSG00000204490/ENSG00000228849/ENSG00000228321/ENSG00000223952/ENSG00000206439/ENSG00000230108/ENSG00000143387/ENSG00000175793/ENSG00000128342	11
GO:0032874	positive regulation of stress-activated MAPK cascade	11/247	194/21081	1.91263e-05	0.000115904	7.57742e-05	ENSG00000232810/ENSG00000228978/ENSG00000204490/ENSG00000228849/ENSG00000228321/ENSG00000223952/ENSG00000206439/ENSG00000230108/ENSG00000163874/ENSG00000161929/ENSG00000120659	11
GO:0071346	cellular response to interferon-gamma	14/247	311/21081	1.97163e-05	0.000119275	7.79783e-05	ENSG00000169403/ENSG00000185338/ENSG00000216490/ENSG00000184557/ENSG00000277632/ENSG00000278567/ENSG00000274221/ENSG00000102970/ENSG00000102962/ENSG00000108700/ENSG00000108702/ENSG00000108691/ENSG00000102794/ENSG00000108688	14
GO:0070304	positive regulation of stress-activated protein kinase signaling cascade	11/247	196/21081	2.10394e-05	0.000127062	8.30692e-05	ENSG00000232810/ENSG00000228978/ENSG00000204490/ENSG00000228849/ENSG00000228321/ENSG00000223952/ENSG00000206439/ENSG00000230108/ENSG00000163874/ENSG00000161929/ENSG00000120659	11
GO:0019724	B cell mediated immunity	13/247	274/21081	2.26399e-05	0.000136495	8.9236e-05	ENSG00000049768/ENSG00000069399/ENSG00000125730/ENSG00000173369/ENSG00000232810/ENSG00000228978/ENSG00000204490/ENSG00000228849/ENSG00000228321/ENSG00000223952/ENSG00000206439/ENSG00000230108/ENSG00000156127	13
GO:1903977	positive regulation of glial cell migration	4/247	15/21081	2.26825e-05	0.000136519	8.9252e-05	ENSG00000095970/ENSG00000277632/ENSG00000278567/ENSG00000274221	4
GO:0002708	positive regulation of lymphocyte mediated immunity	11/247	198/21081	2.31161e-05	0.000138687	9.06689e-05	ENSG00000049768/ENSG00000125730/ENSG00000232810/ENSG00000228978/ENSG00000204490/ENSG00000228849/ENSG00000228321/ENSG00000223952/ENSG00000206439/ENSG00000230108/ENSG00000160862	11
GO:0060964	regulation of gene silencing by miRNA	9/247	130/21081	2.3121e-05	0.000138687	9.06689e-05	ENSG00000232810/ENSG00000228978/ENSG00000204490/ENSG00000228849/ENSG00000228321/ENSG00000223952/ENSG00000206439/ENSG00000230108/ENSG00000163874	9
GO:0051341	regulation of oxidoreductase activity	9/247	131/21081	2.45765e-05	0.00014716	9.62085e-05	ENSG00000232810/ENSG00000228978/ENSG00000204490/ENSG00000228849/ENSG00000228321/ENSG00000223952/ENSG00000206439/ENSG00000230108/ENSG00000158714	9
GO:0045727	positive regulation of translation	10/247	164/21081	2.46168e-05	0.00014716	9.62085e-05	ENSG00000169403/ENSG00000069399/ENSG00000232810/ENSG00000228978/ENSG00000204490/ENSG00000228849/ENSG00000228321/ENSG00000223952/ENSG00000206439/ENSG00000230108	10
GO:0002507	tolerance induction	6/247	50/21081	2.51295e-05	0.000149972	9.80468e-05	ENSG00000049768/ENSG00000188389/ENSG00000276977/ENSG00000183813/ENSG00000134460/ENSG00000102794	6
GO:0007093	mitotic cell cycle checkpoint	11/247	200/21081	2.53677e-05	0.000151139	9.88096e-05	ENSG00000124762/ENSG00000166851/ENSG00000071539/ENSG00000117399/ENSG00000075218/ENSG00000087586/ENSG00000134057/ENSG00000175793/ENSG00000080986/ENSG00000131747/ENSG00000158402	11
GO:0006909	phagocytosis	16/247	408/21081	2.76346e-05	0.000164368	0.000107458	ENSG00000160255/ENSG00000125730/ENSG00000232810/ENSG00000228978/ENSG00000204490/ENSG00000228849/ENSG00000228321/ENSG00000223952/ENSG00000206439/ENSG00000230108/ENSG00000038945/ENSG00000171631/ENSG00000095970/ENSG00000163661/ENSG00000108691/ENSG00000127472	16
GO:0048599	oocyte development	6/247	51/21081	2.82031e-05	0.000167468	0.000109485	ENSG00000071539/ENSG00000087586/ENSG00000017427/ENSG00000134057/ENSG00000006047/ENSG00000288504	6
GO:0043537	negative regulation of blood vessel endothelial cell migration	8/247	103/21081	2.89202e-05	0.000171438	0.000112081	ENSG00000232810/ENSG00000228978/ENSG00000204490/ENSG00000228849/ENSG00000228321/ENSG00000223952/ENSG00000206439/ENSG00000230108	8
GO:1903034	regulation of response to wounding	11/247	203/21081	2.91001e-05	0.000172216	0.000112589	ENSG00000232810/ENSG00000228978/ENSG00000204490/ENSG00000228849/ENSG00000228321/ENSG00000223952/ENSG00000206439/ENSG00000230108/ENSG00000122861/ENSG00000197632/ENSG00000118785	11
GO:0051928	positive regulation of calcium ion transport	9/247	134/21081	2.94185e-05	0.000173231	0.000113253	ENSG00000131981/ENSG00000100739/ENSG00000171631/ENSG00000277632/ENSG00000278567/ENSG00000274221/ENSG00000163823/ENSG00000108691/ENSG00000134817	9
GO:0060147	regulation of posttranscriptional gene silencing	9/247	134/21081	2.94185e-05	0.000173231	0.000113253	ENSG00000232810/ENSG00000228978/ENSG00000204490/ENSG00000228849/ENSG00000228321/ENSG00000223952/ENSG00000206439/ENSG00000230108/ENSG00000163874	9
GO:0060966	regulation of gene silencing by RNA	9/247	134/21081	2.94185e-05	0.000173231	0.000113253	ENSG00000232810/ENSG00000228978/ENSG00000204490/ENSG00000228849/ENSG00000228321/ENSG00000223952/ENSG00000206439/ENSG00000230108/ENSG00000163874	9
GO:0050921	positive regulation of chemotaxis	10/247	168/21081	3.02785e-05	0.000177999	0.00011637	ENSG00000100600/ENSG00000189377/ENSG00000183813/ENSG00000095970/ENSG00000277632/ENSG00000278567/ENSG00000274221/ENSG00000163823/ENSG00000108702/ENSG00000108688	10
GO:0002460	adaptive immune response based on somatic recombination of immune receptors built from immunoglobulin superfamily domains	17/247	458/21081	3.1106e-05	0.000182561	0.000119352	ENSG00000049768/ENSG00000069399/ENSG00000125730/ENSG00000173369/ENSG00000103811/ENSG00000232810/ENSG00000228978/ENSG00000204490/ENSG00000228849/ENSG00000228321/ENSG00000223952/ENSG00000206439/ENSG00000230108/ENSG00000163874/ENSG00000121594/ENSG00000156127/ENSG00000160862	17
GO:0050806	positive regulation of synaptic transmission	11/247	205/21081	3.18439e-05	0.000186582	0.000121981	ENSG00000100600/ENSG00000232810/ENSG00000228978/ENSG00000204490/ENSG00000228849/ENSG00000228321/ENSG00000223952/ENSG00000206439/ENSG00000230108/ENSG00000108691/ENSG00000164742	11
GO:1901623	regulation of lymphocyte chemotaxis	5/247	32/21081	3.29735e-05	0.000192882	0.0001261	ENSG00000277632/ENSG00000278567/ENSG00000274221/ENSG00000108691/ENSG00000108688	5
GO:0061041	regulation of wound healing	10/247	170/21081	3.35045e-05	0.000195664	0.000127919	ENSG00000232810/ENSG00000228978/ENSG00000204490/ENSG00000228849/ENSG00000228321/ENSG00000223952/ENSG00000206439/ENSG00000230108/ENSG00000122861/ENSG00000197632	10
GO:0018105	peptidyl-serine phosphorylation	14/247	327/21081	3.42324e-05	0.000199586	0.000130483	ENSG00000166851/ENSG00000232810/ENSG00000228978/ENSG00000204490/ENSG00000228849/ENSG00000228321/ENSG00000223952/ENSG00000206439/ENSG00000230108/ENSG00000119408/ENSG00000087586/ENSG00000134057/ENSG00000128342/ENSG00000099985	14
GO:0030574	collagen catabolic process	6/247	53/21081	3.5256e-05	0.000205215	0.000134163	ENSG00000157227/ENSG00000117984/ENSG00000143387/ENSG00000164733/ENSG00000285132/ENSG00000262406	6
GO:0000079	regulation of cyclin-dependent protein serine/threonine kinase activity	8/247	106/21081	3.55944e-05	0.000206506	0.000135007	ENSG00000124762/ENSG00000166851/ENSG00000134057/ENSG00000175793/ENSG00000162063/ENSG00000100526/ENSG00000158402/ENSG00000157456	8
GO:0045833	negative regulation of lipid metabolic process	8/247	106/21081	3.55944e-05	0.000206506	0.000135007	ENSG00000232810/ENSG00000228978/ENSG00000204490/ENSG00000228849/ENSG00000228321/ENSG00000223952/ENSG00000206439/ENSG00000230108	8
GO:0002064	epithelial cell development	12/247	246/21081	3.57329e-05	0.00020697	0.00013531	ENSG00000124762/ENSG00000124664/ENSG00000232810/ENSG00000228978/ENSG00000204490/ENSG00000228849/ENSG00000228321/ENSG00000223952/ENSG00000206439/ENSG00000230108/ENSG00000101842/ENSG00000175793	12
GO:0043367	CD4-positive, alpha-beta T cell differentiation	7/247	78/21081	3.62483e-05	0.000209612	0.000137038	ENSG00000049768/ENSG00000069399/ENSG00000163874/ENSG00000185338/ENSG00000121594/ENSG00000156127/ENSG00000117215	7
GO:0030397	membrane disassembly	4/247	17/21081	3.88257e-05	0.000223785	0.000146304	ENSG00000166851/ENSG00000119408/ENSG00000134057/ENSG00000157456	4
GO:0051081	nuclear envelope disassembly	4/247	17/21081	3.88257e-05	0.000223785	0.000146304	ENSG00000166851/ENSG00000119408/ENSG00000134057/ENSG00000157456	4
GO:0045861	negative regulation of proteolysis	16/247	420/21081	3.9138e-05	0.000225218	0.00014724	ENSG00000101160/ENSG00000125730/ENSG00000124107/ENSG00000232810/ENSG00000228978/ENSG00000204490/ENSG00000228849/ENSG00000228321/ENSG00000223952/ENSG00000206439/ENSG00000230108/ENSG00000175793/ENSG00000197632/ENSG00000089685/ENSG00000102265/ENSG00000115590	16
GO:2000027	regulation of animal organ morphogenesis	13/247	289/21081	3.93772e-05	0.000226227	0.0001479	ENSG00000176788/ENSG00000136997/ENSG00000232810/ENSG00000228978/ENSG00000204490/ENSG00000228849/ENSG00000228321/ENSG00000223952/ENSG00000206439/ENSG00000230108/ENSG00000137193/ENSG00000186193/ENSG00000128342	13
GO:0050810	regulation of steroid biosynthetic process	8/247	109/21081	4.35096e-05	0.000249563	0.000163156	ENSG00000232810/ENSG00000228978/ENSG00000204490/ENSG00000228849/ENSG00000228321/ENSG00000223952/ENSG00000206439/ENSG00000230108	8
GO:0032680	regulation of tumor necrosis factor production	9/247	141/21081	4.39464e-05	0.00025166	0.000164527	ENSG00000049768/ENSG00000169403/ENSG00000163874/ENSG00000095970/ENSG00000136235/ENSG00000017427/ENSG00000277632/ENSG00000278567/ENSG00000274221	9
GO:0007204	positive regulation of cytosolic calcium ion concentration	14/247	335/21081	4.45112e-05	0.000253515	0.00016574	ENSG00000060558/ENSG00000183813/ENSG00000100739/ENSG00000171631/ENSG00000160791/ENSG00000277632/ENSG00000278567/ENSG00000274221/ENSG00000163823/ENSG00000173432/ENSG00000288411/ENSG00000108702/ENSG00000118729/ENSG00000134817	14
GO:0007094	mitotic spindle assembly checkpoint	5/247	34/21081	4.47e-05	0.000253515	0.00016574	ENSG00000166851/ENSG00000071539/ENSG00000117399/ENSG00000134057/ENSG00000080986	5
GO:0031577	spindle checkpoint	5/247	34/21081	4.47e-05	0.000253515	0.00016574	ENSG00000166851/ENSG00000071539/ENSG00000117399/ENSG00000134057/ENSG00000080986	5
GO:0071173	spindle assembly checkpoint	5/247	34/21081	4.47e-05	0.000253515	0.00016574	ENSG00000166851/ENSG00000071539/ENSG00000117399/ENSG00000134057/ENSG00000080986	5
GO:0071174	mitotic spindle checkpoint	5/247	34/21081	4.47e-05	0.000253515	0.00016574	ENSG00000166851/ENSG00000071539/ENSG00000117399/ENSG00000134057/ENSG00000080986	5
GO:0090025	regulation of monocyte chemotaxis	5/247	34/21081	4.47e-05	0.000253515	0.00016574	ENSG00000100600/ENSG00000189377/ENSG00000163823/ENSG00000158714/ENSG00000108702	5
GO:1904029	regulation of cyclin-dependent protein kinase activity	8/247	110/21081	4.64537e-05	0.000263039	0.000171967	ENSG00000124762/ENSG00000166851/ENSG00000134057/ENSG00000175793/ENSG00000162063/ENSG00000100526/ENSG00000158402/ENSG00000157456	8
GO:0046165	alcohol biosynthetic process	10/247	177/21081	4.72176e-05	0.000266938	0.000174515	ENSG00000169403/ENSG00000232810/ENSG00000228978/ENSG00000204490/ENSG00000228849/ENSG00000228321/ENSG00000223952/ENSG00000206439/ENSG00000230108/ENSG00000171631	10
GO:0009994	oocyte differentiation	6/247	56/21081	4.84222e-05	0.000273311	0.000178682	ENSG00000071539/ENSG00000087586/ENSG00000017427/ENSG00000134057/ENSG00000006047/ENSG00000288504	6
GO:0022612	gland morphogenesis	9/247	143/21081	4.90685e-05	0.000276518	0.000180779	ENSG00000232810/ENSG00000228978/ENSG00000204490/ENSG00000228849/ENSG00000228321/ENSG00000223952/ENSG00000206439/ENSG00000230108/ENSG00000104760	9
GO:0034764	positive regulation of transmembrane transport	11/247	215/21081	4.91714e-05	0.000276657	0.00018087	ENSG00000169403/ENSG00000125730/ENSG00000173221/ENSG00000100739/ENSG00000171631/ENSG00000095970/ENSG00000017427/ENSG00000108691/ENSG00000134817/ENSG00000110436/ENSG00000069482	11
GO:0072401	signal transduction involved in DNA integrity checkpoint	7/247	82/21081	5.01327e-05	0.000281172	0.000183821	ENSG00000124762/ENSG00000166851/ENSG00000075218/ENSG00000087586/ENSG00000134057/ENSG00000175793/ENSG00000158402	7
GO:0072422	signal transduction involved in DNA damage checkpoint	7/247	82/21081	5.01327e-05	0.000281172	0.000183821	ENSG00000124762/ENSG00000166851/ENSG00000075218/ENSG00000087586/ENSG00000134057/ENSG00000175793/ENSG00000158402	7
GO:0050863	regulation of T cell activation	16/247	430/21081	5.17668e-05	0.000288766	0.000188786	ENSG00000049768/ENSG00000181847/ENSG00000188389/ENSG00000276977/ENSG00000131981/ENSG00000163874/ENSG00000185338/ENSG00000136235/ENSG00000017427/ENSG00000121594/ENSG00000197646/ENSG00000120659/ENSG00000104760/ENSG00000134460/ENSG00000108691/ENSG00000117215	16
GO:0019218	regulation of steroid metabolic process	9/247	144/21081	5.1813e-05	0.000288766	0.000188786	ENSG00000232810/ENSG00000228978/ENSG00000204490/ENSG00000228849/ENSG00000228321/ENSG00000223952/ENSG00000206439/ENSG00000230108/ENSG00000069482	9
GO:0042770	signal transduction in response to DNA damage	9/247	144/21081	5.1813e-05	0.000288766	0.000188786	ENSG00000124762/ENSG00000166851/ENSG00000069399/ENSG00000075218/ENSG00000087586/ENSG00000134057/ENSG00000175793/ENSG00000156127/ENSG00000158402	9
GO:1903555	regulation of tumor necrosis factor superfamily cytokine production	9/247	144/21081	5.1813e-05	0.000288766	0.000188786	ENSG00000049768/ENSG00000169403/ENSG00000163874/ENSG00000095970/ENSG00000136235/ENSG00000017427/ENSG00000277632/ENSG00000278567/ENSG00000274221	9
GO:0045840	positive regulation of mitotic nuclear division	6/247	57/21081	5.35932e-05	0.000298217	0.000194965	ENSG00000137804/ENSG00000087586/ENSG00000126787/ENSG00000017427/ENSG00000146670/ENSG00000175063	6
GO:0072395	signal transduction involved in cell cycle checkpoint	7/247	83/21081	5.421e-05	0.000301176	0.000196899	ENSG00000124762/ENSG00000166851/ENSG00000075218/ENSG00000087586/ENSG00000134057/ENSG00000175793/ENSG00000158402	7
GO:2000241	regulation of reproductive process	10/247	180/21081	5.44176e-05	0.000301856	0.000197344	ENSG00000169403/ENSG00000145685/ENSG00000071539/ENSG00000117399/ENSG00000087586/ENSG00000017427/ENSG00000128342/ENSG00000158402/ENSG00000102265/ENSG00000122641	10
GO:0043405	regulation of MAP kinase activity	15/247	386/21081	5.46386e-05	0.000302396	0.000197696	ENSG00000189377/ENSG00000232810/ENSG00000228978/ENSG00000204490/ENSG00000228849/ENSG00000228321/ENSG00000223952/ENSG00000206439/ENSG00000230108/ENSG00000017427/ENSG00000130513/ENSG00000183856/ENSG00000120659/ENSG00000173432/ENSG00000288411	15
GO:0034763	negative regulation of transmembrane transport	9/247	145/21081	5.46858e-05	0.000302396	0.000197696	ENSG00000232810/ENSG00000228978/ENSG00000204490/ENSG00000228849/ENSG00000228321/ENSG00000223952/ENSG00000206439/ENSG00000230108/ENSG00000118729	9
GO:0045787	positive regulation of cell cycle	16/247	433/21081	5.61979e-05	0.000310272	0.000202846	ENSG00000100600/ENSG00000124762/ENSG00000137804/ENSG00000075218/ENSG00000087586/ENSG00000126787/ENSG00000017427/ENSG00000134057/ENSG00000076382/ENSG00000175793/ENSG00000093009/ENSG00000080986/ENSG00000158402/ENSG00000146670/ENSG00000175063/ENSG00000140465	16
GO:0002690	positive regulation of leukocyte chemotaxis	8/247	113/21081	5.63004e-05	0.000310353	0.000202899	ENSG00000100600/ENSG00000189377/ENSG00000277632/ENSG00000278567/ENSG00000274221/ENSG00000163823/ENSG00000108702/ENSG00000108688	8
GO:0045841	negative regulation of mitotic metaphase/anaphase transition	5/247	36/21081	5.94161e-05	0.00032702	0.000213795	ENSG00000166851/ENSG00000071539/ENSG00000117399/ENSG00000134057/ENSG00000080986	5
GO:0033044	regulation of chromosome organization	15/247	389/21081	5.96193e-05	0.000327629	0.000214193	ENSG00000049768/ENSG00000166851/ENSG00000136997/ENSG00000071539/ENSG00000140451/ENSG00000119408/ENSG00000117399/ENSG00000126787/ENSG00000134057/ENSG00000093009/ENSG00000080986/ENSG00000128342/ENSG00000131747/ENSG00000146670/ENSG00000175063	15
GO:0032640	tumor necrosis factor production	9/247	147/21081	6.0836e-05	0.000333796	0.000218225	ENSG00000049768/ENSG00000169403/ENSG00000163874/ENSG00000095970/ENSG00000136235/ENSG00000017427/ENSG00000277632/ENSG00000278567/ENSG00000274221	9
GO:0000075	cell cycle checkpoint	12/247	260/21081	6.10291e-05	0.000334338	0.000218579	ENSG00000124762/ENSG00000166851/ENSG00000071539/ENSG00000117399/ENSG00000075218/ENSG00000087586/ENSG00000134057/ENSG00000175793/ENSG00000093009/ENSG00000080986/ENSG00000131747/ENSG00000158402	12
GO:1905330	regulation of morphogenesis of an epithelium	11/247	221/21081	6.30467e-05	0.000344857	0.000225456	ENSG00000232810/ENSG00000228978/ENSG00000204490/ENSG00000228849/ENSG00000228321/ENSG00000223952/ENSG00000206439/ENSG00000230108/ENSG00000140678/ENSG00000186193/ENSG00000128342	11
GO:0032872	regulation of stress-activated MAPK cascade	12/247	262/21081	6.5678e-05	0.000358142	0.000234142	ENSG00000136997/ENSG00000232810/ENSG00000228978/ENSG00000204490/ENSG00000228849/ENSG00000228321/ENSG00000223952/ENSG00000206439/ENSG00000230108/ENSG00000163874/ENSG00000161929/ENSG00000120659	12
GO:0050920	regulation of chemotaxis	12/247	262/21081	6.5678e-05	0.000358142	0.000234142	ENSG00000100600/ENSG00000189377/ENSG00000183813/ENSG00000095970/ENSG00000277632/ENSG00000278567/ENSG00000274221/ENSG00000163823/ENSG00000158714/ENSG00000108702/ENSG00000108691/ENSG00000108688	12
GO:1902100	negative regulation of metaphase/anaphase transition of cell cycle	5/247	37/21081	6.80475e-05	0.00037029	0.000242084	ENSG00000166851/ENSG00000071539/ENSG00000117399/ENSG00000134057/ENSG00000080986	5
GO:2001234	negative regulation of apoptotic signaling pathway	12/247	263/21081	6.81149e-05	0.00037029	0.000242084	ENSG00000232810/ENSG00000228978/ENSG00000204490/ENSG00000228849/ENSG00000228321/ENSG00000223952/ENSG00000206439/ENSG00000230108/ENSG00000131981/ENSG00000017427/ENSG00000100292/ENSG00000139219	12
GO:0031331	positive regulation of cellular catabolic process	16/247	441/21081	6.96892e-05	0.000378267	0.000247299	ENSG00000166851/ENSG00000116514/ENSG00000232810/ENSG00000228978/ENSG00000204490/ENSG00000228849/ENSG00000228321/ENSG00000223952/ENSG00000206439/ENSG00000230108/ENSG00000163874/ENSG00000117399/ENSG00000087586/ENSG00000095970/ENSG00000017427/ENSG00000100292	16
GO:0071706	tumor necrosis factor superfamily cytokine production	9/247	150/21081	7.11482e-05	0.000385489	0.000252021	ENSG00000049768/ENSG00000169403/ENSG00000163874/ENSG00000095970/ENSG00000136235/ENSG00000017427/ENSG00000277632/ENSG00000278567/ENSG00000274221	9
GO:0018209	peptidyl-serine modification	14/247	350/21081	7.12377e-05	0.000385489	0.000252021	ENSG00000166851/ENSG00000232810/ENSG00000228978/ENSG00000204490/ENSG00000228849/ENSG00000228321/ENSG00000223952/ENSG00000206439/ENSG00000230108/ENSG00000119408/ENSG00000087586/ENSG00000134057/ENSG00000128342/ENSG00000099985	14
GO:0070302	regulation of stress-activated protein kinase signaling cascade	12/247	265/21081	7.32239e-05	0.000395632	0.000258652	ENSG00000136997/ENSG00000232810/ENSG00000228978/ENSG00000204490/ENSG00000228849/ENSG00000228321/ENSG00000223952/ENSG00000206439/ENSG00000230108/ENSG00000163874/ENSG00000161929/ENSG00000120659	12
GO:0030330	DNA damage response, signal transduction by p53 class mediator	8/247	118/21081	7.65484e-05	0.000412965	0.000269983	ENSG00000124762/ENSG00000069399/ENSG00000075218/ENSG00000087586/ENSG00000134057/ENSG00000175793/ENSG00000156127/ENSG00000158402	8
GO:1902115	regulation of organelle assembly	11/247	226/21081	7.70549e-05	0.000415064	0.000271356	ENSG00000166851/ENSG00000123473/ENSG00000232810/ENSG00000228978/ENSG00000204490/ENSG00000228849/ENSG00000228321/ENSG00000223952/ENSG00000206439/ENSG00000230108/ENSG00000076382	11
GO:0045667	regulation of osteoblast differentiation	9/247	152/21081	7.88097e-05	0.000423523	0.000276886	ENSG00000232810/ENSG00000228978/ENSG00000204490/ENSG00000228849/ENSG00000228321/ENSG00000223952/ENSG00000206439/ENSG00000230108/ENSG00000017427	9
GO:0051784	negative regulation of nuclear division	6/247	61/21081	7.88646e-05	0.000423523	0.000276886	ENSG00000166851/ENSG00000071539/ENSG00000117399/ENSG00000134057/ENSG00000080986/ENSG00000128342	6
GO:0048732	gland development	17/247	494/21081	7.92308e-05	0.000424845	0.00027775	ENSG00000204103/ENSG00000232810/ENSG00000228978/ENSG00000204490/ENSG00000228849/ENSG00000228321/ENSG00000223952/ENSG00000206439/ENSG00000230108/ENSG00000087586/ENSG00000100292/ENSG00000183856/ENSG00000120659/ENSG00000104760/ENSG00000157456/ENSG00000140465/ENSG00000105516	17
GO:0043542	endothelial cell migration	13/247	311/21081	8.30913e-05	0.000444302	0.00029047	ENSG00000100600/ENSG00000160255/ENSG00000110031/ENSG00000232810/ENSG00000228978/ENSG00000204490/ENSG00000228849/ENSG00000228321/ENSG00000223952/ENSG00000206439/ENSG00000230108/ENSG00000163874/ENSG00000100292	13
GO:0055074	calcium ion homeostasis	17/247	496/21081	8.32161e-05	0.000444302	0.00029047	ENSG00000060558/ENSG00000183813/ENSG00000100739/ENSG00000171631/ENSG00000160791/ENSG00000277632/ENSG00000278567/ENSG00000274221/ENSG00000163823/ENSG00000120659/ENSG00000173432/ENSG00000288411/ENSG00000108700/ENSG00000108702/ENSG00000108688/ENSG00000118729/ENSG00000134817	17
GO:0033209	tumor necrosis factor-mediated signaling pathway	11/247	228/21081	8.33615e-05	0.000444302	0.00029047	ENSG00000232810/ENSG00000228978/ENSG00000204490/ENSG00000228849/ENSG00000228321/ENSG00000223952/ENSG00000206439/ENSG00000230108/ENSG00000120659/ENSG00000186827/ENSG00000181634	11
GO:0050728	negative regulation of inflammatory response	11/247	228/21081	8.33615e-05	0.000444302	0.00029047	ENSG00000049768/ENSG00000189377/ENSG00000163874/ENSG00000017427/ENSG00000184557/ENSG00000158714/ENSG00000115590/ENSG00000173432/ENSG00000288411/ENSG00000134460/ENSG00000102794	11
GO:2000816	negative regulation of mitotic sister chromatid separation	5/247	39/21081	8.81826e-05	0.000469291	0.000306807	ENSG00000166851/ENSG00000071539/ENSG00000117399/ENSG00000134057/ENSG00000080986	5
GO:0050680	negative regulation of epithelial cell proliferation	10/247	191/21081	8.93738e-05	0.000474915	0.000310484	ENSG00000232810/ENSG00000228978/ENSG00000204490/ENSG00000228849/ENSG00000228321/ENSG00000223952/ENSG00000206439/ENSG00000230108/ENSG00000175793/ENSG00000108691	10
GO:0070661	leukocyte proliferation	15/247	404/21081	9.09772e-05	0.000482711	0.000315581	ENSG00000049768/ENSG00000124762/ENSG00000131981/ENSG00000095970/ENSG00000136235/ENSG00000017427/ENSG00000121594/ENSG00000197646/ENSG00000120659/ENSG00000186827/ENSG00000134460/ENSG00000108700/ENSG00000149635/ENSG00000069482/ENSG00000117215	15
GO:0031638	zymogen activation	6/247	63/21081	9.46412e-05	0.0005014	0.000327799	ENSG00000100600/ENSG00000101160/ENSG00000157227/ENSG00000103811/ENSG00000122861/ENSG00000163975	6
GO:0010596	negative regulation of endothelial cell migration	8/247	122/21081	9.68005e-05	0.000512073	0.000334777	ENSG00000232810/ENSG00000228978/ENSG00000204490/ENSG00000228849/ENSG00000228321/ENSG00000223952/ENSG00000206439/ENSG00000230108	8
GO:0002377	immunoglobulin production	11/247	232/21081	9.73091e-05	0.000513995	0.000336033	ENSG00000049768/ENSG00000232810/ENSG00000228978/ENSG00000204490/ENSG00000228849/ENSG00000228321/ENSG00000223952/ENSG00000206439/ENSG00000230108/ENSG00000156127/ENSG00000186827	11
GO:0014808	release of sequestered calcium ion into cytosol by sarcoplasmic reticulum	5/247	40/21081	9.98239e-05	0.000525709	0.000343692	ENSG00000160791/ENSG00000277632/ENSG00000278567/ENSG00000274221/ENSG00000118729	5
GO:1905819	negative regulation of chromosome separation	5/247	40/21081	9.98239e-05	0.000525709	0.000343692	ENSG00000166851/ENSG00000071539/ENSG00000117399/ENSG00000134057/ENSG00000080986	5
GO:0003158	endothelium development	9/247	159/21081	0.000111312	0.000584803	0.000382325	ENSG00000232810/ENSG00000228978/ENSG00000204490/ENSG00000228849/ENSG00000228321/ENSG00000223952/ENSG00000206439/ENSG00000230108/ENSG00000140678	9
GO:1901617	organic hydroxy compound biosynthetic process	12/247	277/21081	0.000111375	0.000584803	0.000382325	ENSG00000169403/ENSG00000232810/ENSG00000228978/ENSG00000204490/ENSG00000228849/ENSG00000228321/ENSG00000223952/ENSG00000206439/ENSG00000230108/ENSG00000171631/ENSG00000138135/ENSG00000151012	12
GO:1903514	release of sequestered calcium ion into cytosol by endoplasmic reticulum	5/247	41/21081	0.00011261	0.000589817	0.000385603	ENSG00000160791/ENSG00000277632/ENSG00000278567/ENSG00000274221/ENSG00000118729	5
GO:0002762	negative regulation of myeloid leukocyte differentiation	6/247	65/21081	0.00011283	0.000589817	0.000385603	ENSG00000204103/ENSG00000136997/ENSG00000277632/ENSG00000278567/ENSG00000274221/ENSG00000122641	6
GO:0006977	DNA damage response, signal transduction by p53 class mediator resulting in cell cycle arrest	6/247	65/21081	0.00011283	0.000589817	0.000385603	ENSG00000124762/ENSG00000075218/ENSG00000087586/ENSG00000134057/ENSG00000175793/ENSG00000158402	6
GO:1903975	regulation of glial cell migration	4/247	22/21081	0.000113958	0.000594832	0.000388882	ENSG00000095970/ENSG00000277632/ENSG00000278567/ENSG00000274221	4
GO:1990778	protein localization to cell periphery	14/247	366/21081	0.000114242	0.000595439	0.000389279	ENSG00000166851/ENSG00000157227/ENSG00000232810/ENSG00000228978/ENSG00000204490/ENSG00000228849/ENSG00000228321/ENSG00000223952/ENSG00000206439/ENSG00000230108/ENSG00000131981/ENSG00000106541/ENSG00000186193/ENSG00000095970	14
GO:0051209	release of sequestered calcium ion into cytosol	8/247	125/21081	0.000114742	0.000596287	0.000389833	ENSG00000100739/ENSG00000171631/ENSG00000160791/ENSG00000277632/ENSG00000278567/ENSG00000274221/ENSG00000118729/ENSG00000134817	8
GO:0070664	negative regulation of leukocyte proliferation	8/247	125/21081	0.000114742	0.000596287	0.000389833	ENSG00000049768/ENSG00000136235/ENSG00000121594/ENSG00000197646/ENSG00000134460/ENSG00000108700/ENSG00000069482/ENSG00000117215	8
GO:0034250	positive regulation of cellular amide metabolic process	10/247	197/21081	0.000115415	0.000598904	0.000391544	ENSG00000169403/ENSG00000069399/ENSG00000232810/ENSG00000228978/ENSG00000204490/ENSG00000228849/ENSG00000228321/ENSG00000223952/ENSG00000206439/ENSG00000230108	10
GO:0097193	intrinsic apoptotic signaling pathway	13/247	322/21081	0.000117607	0.000609387	0.000398398	ENSG00000124762/ENSG00000069399/ENSG00000105928/ENSG00000232810/ENSG00000228978/ENSG00000204490/ENSG00000228849/ENSG00000228321/ENSG00000223952/ENSG00000206439/ENSG00000230108/ENSG00000100292/ENSG00000175793	13
GO:2001233	regulation of apoptotic signaling pathway	16/247	462/21081	0.000119519	0.000618388	0.000404282	ENSG00000105928/ENSG00000103811/ENSG00000232810/ENSG00000228978/ENSG00000204490/ENSG00000228849/ENSG00000228321/ENSG00000223952/ENSG00000206439/ENSG00000230108/ENSG00000131981/ENSG00000017427/ENSG00000100292/ENSG00000175793/ENSG00000122641/ENSG00000139219	16
GO:0051283	negative regulation of sequestering of calcium ion	8/247	126/21081	0.0001213	0.000626688	0.000409708	ENSG00000100739/ENSG00000171631/ENSG00000160791/ENSG00000277632/ENSG00000278567/ENSG00000274221/ENSG00000118729/ENSG00000134817	8
GO:0046330	positive regulation of JNK cascade	9/247	161/21081	0.000122432	0.000631613	0.000412928	ENSG00000232810/ENSG00000228978/ENSG00000204490/ENSG00000228849/ENSG00000228321/ENSG00000223952/ENSG00000206439/ENSG00000230108/ENSG00000120659	9
GO:0072431	signal transduction involved in mitotic G1 DNA damage checkpoint	6/247	66/21081	0.000122909	0.000632233	0.000413334	ENSG00000124762/ENSG00000075218/ENSG00000087586/ENSG00000134057/ENSG00000175793/ENSG00000158402	6
GO:1902400	intracellular signal transduction involved in G1 DNA damage checkpoint	6/247	66/21081	0.000122909	0.000632233	0.000413334	ENSG00000124762/ENSG00000075218/ENSG00000087586/ENSG00000134057/ENSG00000175793/ENSG00000158402	6
GO:0007043	cell-cell junction assembly	9/247	162/21081	0.000128331	0.000659164	0.00043094	ENSG00000232810/ENSG00000228978/ENSG00000204490/ENSG00000228849/ENSG00000228321/ENSG00000223952/ENSG00000206439/ENSG00000230108/ENSG00000165376	9
GO:0044706	multi-multicellular organism process	11/247	240/21081	0.000131262	0.000673241	0.000440143	ENSG00000169403/ENSG00000174705/ENSG00000164733/ENSG00000285132/ENSG00000128342/ENSG00000117394/ENSG00000102265/ENSG00000118785/ENSG00000102794/ENSG00000140465/ENSG00000145244	11
GO:0051282	regulation of sequestering of calcium ion	8/247	128/21081	0.000135347	0.00069319	0.000453186	ENSG00000100739/ENSG00000171631/ENSG00000160791/ENSG00000277632/ENSG00000278567/ENSG00000274221/ENSG00000118729/ENSG00000134817	8
GO:0051383	kinetochore organization	4/247	23/21081	0.000136684	0.000699027	0.000457001	ENSG00000126787/ENSG00000203760/ENSG00000080986/ENSG00000143228	4
GO:0051480	regulation of cytosolic calcium ion concentration	14/247	373/21081	0.000139226	0.000710999	0.000464828	ENSG00000060558/ENSG00000183813/ENSG00000100739/ENSG00000171631/ENSG00000160791/ENSG00000277632/ENSG00000278567/ENSG00000274221/ENSG00000163823/ENSG00000173432/ENSG00000288411/ENSG00000108702/ENSG00000118729/ENSG00000134817	14
GO:2000045	regulation of G1/S transition of mitotic cell cycle	10/247	202/21081	0.000141767	0.000722651	0.000472446	ENSG00000124762/ENSG00000075218/ENSG00000087586/ENSG00000136235/ENSG00000134057/ENSG00000175793/ENSG00000093009/ENSG00000158402/ENSG00000108691/ENSG00000140465	10
GO:0033048	negative regulation of mitotic sister chromatid segregation	5/247	43/21081	0.000141916	0.000722651	0.000472446	ENSG00000166851/ENSG00000071539/ENSG00000117399/ENSG00000134057/ENSG00000080986	5
GO:0072413	signal transduction involved in mitotic cell cycle checkpoint	6/247	68/21081	0.000145206	0.000736223	0.000481319	ENSG00000124762/ENSG00000075218/ENSG00000087586/ENSG00000134057/ENSG00000175793/ENSG00000158402	6
GO:1902402	signal transduction involved in mitotic DNA damage checkpoint	6/247	68/21081	0.000145206	0.000736223	0.000481319	ENSG00000124762/ENSG00000075218/ENSG00000087586/ENSG00000134057/ENSG00000175793/ENSG00000158402	6
GO:1902403	signal transduction involved in mitotic DNA integrity checkpoint	6/247	68/21081	0.000145206	0.000736223	0.000481319	ENSG00000124762/ENSG00000075218/ENSG00000087586/ENSG00000134057/ENSG00000175793/ENSG00000158402	6
GO:0046467	membrane lipid biosynthetic process	9/247	165/21081	0.000147474	0.000746652	0.000488137	ENSG00000232810/ENSG00000228978/ENSG00000204490/ENSG00000228849/ENSG00000228321/ENSG00000223952/ENSG00000206439/ENSG00000230108/ENSG00000184005	9
GO:0070663	regulation of leukocyte proliferation	13/247	330/21081	0.000149916	0.000757933	0.000495512	ENSG00000049768/ENSG00000124762/ENSG00000131981/ENSG00000136235/ENSG00000017427/ENSG00000121594/ENSG00000197646/ENSG00000186827/ENSG00000134460/ENSG00000108700/ENSG00000149635/ENSG00000069482/ENSG00000117215	13
GO:0051208	sequestering of calcium ion	8/247	131/21081	0.000158914	0.000802279	0.000524504	ENSG00000100739/ENSG00000171631/ENSG00000160791/ENSG00000277632/ENSG00000278567/ENSG00000274221/ENSG00000118729/ENSG00000134817	8
GO:0051092	positive regulation of NF-kappaB transcription factor activity	10/247	205/21081	0.00015989	0.000806054	0.000526972	ENSG00000160255/ENSG00000232810/ENSG00000228978/ENSG00000204490/ENSG00000228849/ENSG00000228321/ENSG00000223952/ENSG00000206439/ENSG00000230108/ENSG00000120659	10
GO:1903978	regulation of microglial cell activation	4/247	24/21081	0.000162519	0.00081785	0.000534684	ENSG00000095970/ENSG00000277632/ENSG00000278567/ENSG00000274221	4
GO:0016485	protein processing	11/247	246/21081	0.000162923	0.00081785	0.000534684	ENSG00000100600/ENSG00000101160/ENSG00000157227/ENSG00000103811/ENSG00000122861/ENSG00000088882/ENSG00000115590/ENSG00000163751/ENSG00000163975/ENSG00000135678/ENSG00000145244	11
GO:0022408	negative regulation of cell-cell adhesion	11/247	246/21081	0.000162923	0.00081785	0.000534684	ENSG00000049768/ENSG00000181847/ENSG00000131981/ENSG00000163874/ENSG00000185338/ENSG00000136235/ENSG00000121594/ENSG00000197646/ENSG00000104760/ENSG00000134460/ENSG00000117215	11
GO:0048477	oogenesis	7/247	99/21081	0.000165887	0.000831552	0.000543642	ENSG00000071539/ENSG00000087586/ENSG00000017427/ENSG00000134057/ENSG00000163661/ENSG00000006047/ENSG00000288504	7
GO:0010921	regulation of phosphatase activity	10/247	206/21081	0.000166349	0.000832684	0.000544382	ENSG00000232810/ENSG00000228978/ENSG00000204490/ENSG00000228849/ENSG00000228321/ENSG00000223952/ENSG00000206439/ENSG00000230108/ENSG00000131981/ENSG00000166143	10
GO:0035303	regulation of dephosphorylation	11/247	247/21081	0.000168784	0.000843682	0.000551572	ENSG00000232810/ENSG00000228978/ENSG00000204490/ENSG00000228849/ENSG00000228321/ENSG00000223952/ENSG00000206439/ENSG00000230108/ENSG00000131981/ENSG00000184661/ENSG00000166143	11
GO:0008347	glial cell migration	6/247	70/21081	0.000170589	0.000851501	0.000556684	ENSG00000157227/ENSG00000095970/ENSG00000277632/ENSG00000278567/ENSG00000274221/ENSG00000108691	6
GO:1901991	negative regulation of mitotic cell cycle phase transition	12/247	290/21081	0.000170868	0.000851692	0.000556809	ENSG00000124762/ENSG00000166851/ENSG00000071539/ENSG00000117399/ENSG00000075218/ENSG00000087586/ENSG00000136235/ENSG00000134057/ENSG00000175793/ENSG00000080986/ENSG00000158402/ENSG00000108691	12
GO:1901992	positive regulation of mitotic cell cycle phase transition	7/247	100/21081	0.000176618	0.000878421	0.000574283	ENSG00000126787/ENSG00000134057/ENSG00000093009/ENSG00000158402/ENSG00000146670/ENSG00000175063/ENSG00000140465	7
GO:0033046	negative regulation of sister chromatid segregation	5/247	45/21081	0.000176727	0.000878421	0.000574283	ENSG00000166851/ENSG00000071539/ENSG00000117399/ENSG00000134057/ENSG00000080986	5
GO:0002292	T cell differentiation involved in immune response	6/247	71/21081	0.00018453	0.000915922	0.0005988	ENSG00000049768/ENSG00000069399/ENSG00000163874/ENSG00000121594/ENSG00000166527/ENSG00000156127	6
GO:0045446	endothelial cell differentiation	8/247	134/21081	0.000185761	0.000920739	0.000601949	ENSG00000232810/ENSG00000228978/ENSG00000204490/ENSG00000228849/ENSG00000228321/ENSG00000223952/ENSG00000206439/ENSG00000230108	8
GO:0022617	extracellular matrix disassembly	7/247	101/21081	0.000187903	0.000930052	0.000608038	ENSG00000157227/ENSG00000174705/ENSG00000143387/ENSG00000262406/ENSG00000102265/ENSG00000158859/ENSG00000163975	7
GO:0090026	positive regulation of monocyte chemotaxis	4/247	25/21081	0.000191703	0.000947538	0.00061947	ENSG00000100600/ENSG00000189377/ENSG00000163823/ENSG00000108702	4
GO:0051985	negative regulation of chromosome segregation	5/247	46/21081	0.0001964	0.000969401	0.000633763	ENSG00000166851/ENSG00000071539/ENSG00000117399/ENSG00000134057/ENSG00000080986	5
GO:0031571	mitotic G1 DNA damage checkpoint	6/247	72/21081	0.000199355	0.00098125	0.00064151	ENSG00000124762/ENSG00000075218/ENSG00000087586/ENSG00000134057/ENSG00000175793/ENSG00000158402	6
GO:0051851	modulation by host of symbiont process	6/247	72/21081	0.000199355	0.00098125	0.00064151	ENSG00000163874/ENSG00000277632/ENSG00000278567/ENSG00000274221/ENSG00000108700/ENSG00000163661	6
GO:0006874	cellular calcium ion homeostasis	16/247	484/21081	0.000202766	0.000996651	0.000651578	ENSG00000060558/ENSG00000183813/ENSG00000100739/ENSG00000171631/ENSG00000160791/ENSG00000277632/ENSG00000278567/ENSG00000274221/ENSG00000163823/ENSG00000173432/ENSG00000288411/ENSG00000108700/ENSG00000108702/ENSG00000108688/ENSG00000118729/ENSG00000134817	16
GO:2000134	negative regulation of G1/S transition of mitotic cell cycle	8/247	136/21081	0.000205648	0.00100942	0.000659923	ENSG00000124762/ENSG00000075218/ENSG00000087586/ENSG00000136235/ENSG00000134057/ENSG00000175793/ENSG00000158402/ENSG00000108691	8
GO:0000281	mitotic cytokinesis	6/247	73/21081	0.000215104	0.00105001	0.00068646	ENSG00000166851/ENSG00000198901/ENSG00000137804/ENSG00000112984/ENSG00000136108/ENSG00000138180	6
GO:0044783	G1 DNA damage checkpoint	6/247	73/21081	0.000215104	0.00105001	0.00068646	ENSG00000124762/ENSG00000075218/ENSG00000087586/ENSG00000134057/ENSG00000175793/ENSG00000158402	6
GO:0044819	mitotic G1/S transition checkpoint	6/247	73/21081	0.000215104	0.00105001	0.00068646	ENSG00000124762/ENSG00000075218/ENSG00000087586/ENSG00000134057/ENSG00000175793/ENSG00000158402	6
GO:0051785	positive regulation of nuclear division	6/247	73/21081	0.000215104	0.00105001	0.00068646	ENSG00000137804/ENSG00000087586/ENSG00000126787/ENSG00000017427/ENSG00000146670/ENSG00000175063	6
GO:0070296	sarcoplasmic reticulum calcium ion transport	5/247	47/21081	0.0002177	0.00106121	0.000693785	ENSG00000160791/ENSG00000277632/ENSG00000278567/ENSG00000274221/ENSG00000118729	5
GO:0030502	negative regulation of bone mineralization	4/247	26/21081	0.000224484	0.00109128	0.000713442	ENSG00000277632/ENSG00000278567/ENSG00000274221/ENSG00000163823	4
GO:0046697	decidualization	4/247	26/21081	0.000224484	0.00109128	0.000713442	ENSG00000164733/ENSG00000285132/ENSG00000128342/ENSG00000118785	4
GO:0010631	epithelial cell migration	14/247	392/21081	0.000232247	0.00112747	0.000737102	ENSG00000100600/ENSG00000160255/ENSG00000103811/ENSG00000110031/ENSG00000232810/ENSG00000228978/ENSG00000204490/ENSG00000228849/ENSG00000228321/ENSG00000223952/ENSG00000206439/ENSG00000230108/ENSG00000163874/ENSG00000100292	14
GO:0098883	synapse pruning	3/247	11/21081	0.000244587	0.00118574	0.0007752	ENSG00000125730/ENSG00000173369/ENSG00000095970	3
GO:0010633	negative regulation of epithelial cell migration	8/247	140/21081	0.000250679	0.00121346	0.00079332	ENSG00000232810/ENSG00000228978/ENSG00000204490/ENSG00000228849/ENSG00000228321/ENSG00000223952/ENSG00000206439/ENSG00000230108	8
GO:0090132	epithelium migration	14/247	395/21081	0.000250989	0.00121346	0.00079332	ENSG00000100600/ENSG00000160255/ENSG00000103811/ENSG00000110031/ENSG00000232810/ENSG00000228978/ENSG00000204490/ENSG00000228849/ENSG00000228321/ENSG00000223952/ENSG00000206439/ENSG00000230108/ENSG00000163874/ENSG00000100292	14
GO:0046632	alpha-beta T cell differentiation	7/247	106/21081	0.000253398	0.00122343	0.00079984	ENSG00000049768/ENSG00000069399/ENSG00000163874/ENSG00000185338/ENSG00000121594/ENSG00000156127/ENSG00000117215	7
GO:0048568	embryonic organ development	16/247	495/21081	0.000260702	0.00125698	0.000821776	ENSG00000204103/ENSG00000157227/ENSG00000123473/ENSG00000232810/ENSG00000228978/ENSG00000204490/ENSG00000228849/ENSG00000228321/ENSG00000223952/ENSG00000206439/ENSG00000230108/ENSG00000168234/ENSG00000184557/ENSG00000128342/ENSG00000139219/ENSG00000113555	16
GO:0140131	positive regulation of lymphocyte chemotaxis	4/247	27/21081	0.000261113	0.00125725	0.000821951	ENSG00000277632/ENSG00000278567/ENSG00000274221/ENSG00000108688	4
GO:0010594	regulation of endothelial cell migration	11/247	260/21081	0.00026285	0.00126389	0.000826294	ENSG00000100600/ENSG00000232810/ENSG00000228978/ENSG00000204490/ENSG00000228849/ENSG00000228321/ENSG00000223952/ENSG00000206439/ENSG00000230108/ENSG00000163874/ENSG00000100292	11
GO:1902807	negative regulation of cell cycle G1/S phase transition	8/247	142/21081	0.000276049	0.00132556	0.000866609	ENSG00000124762/ENSG00000075218/ENSG00000087586/ENSG00000136235/ENSG00000134057/ENSG00000175793/ENSG00000158402/ENSG00000108691	8
GO:0002440	production of molecular mediator of immune response	14/247	399/21081	0.000277993	0.00133308	0.000871528	ENSG00000049768/ENSG00000232810/ENSG00000228978/ENSG00000204490/ENSG00000228849/ENSG00000228321/ENSG00000223952/ENSG00000206439/ENSG00000230108/ENSG00000161929/ENSG00000100292/ENSG00000156127/ENSG00000103257/ENSG00000186827	14
GO:0072659	protein localization to plasma membrane	12/247	306/21081	0.000279653	0.00133923	0.000875546	ENSG00000157227/ENSG00000232810/ENSG00000228978/ENSG00000204490/ENSG00000228849/ENSG00000228321/ENSG00000223952/ENSG00000206439/ENSG00000230108/ENSG00000131981/ENSG00000106541/ENSG00000095970	12
GO:0050807	regulation of synapse organization	11/247	263/21081	0.000289933	0.00138658	0.000906504	ENSG00000232810/ENSG00000228978/ENSG00000204490/ENSG00000228849/ENSG00000228321/ENSG00000223952/ENSG00000206439/ENSG00000230108/ENSG00000117399/ENSG00000157193/ENSG00000151012	11
GO:0090279	regulation of calcium ion import	5/247	50/21081	0.000292239	0.00139464	0.000911772	ENSG00000131981/ENSG00000277632/ENSG00000278567/ENSG00000274221/ENSG00000108691	5
GO:0090130	tissue migration	14/247	401/21081	0.000292406	0.00139464	0.000911772	ENSG00000100600/ENSG00000160255/ENSG00000103811/ENSG00000110031/ENSG00000232810/ENSG00000228978/ENSG00000204490/ENSG00000228849/ENSG00000228321/ENSG00000223952/ENSG00000206439/ENSG00000230108/ENSG00000163874/ENSG00000100292	14
GO:0007064	mitotic sister chromatid cohesion	4/247	28/21081	0.000301846	0.00143773	0.00093994	ENSG00000117399/ENSG00000177602/ENSG00000129810/ENSG00000146670	4
GO:0006694	steroid biosynthetic process	10/247	222/21081	0.000303645	0.00144435	0.000944271	ENSG00000232810/ENSG00000228978/ENSG00000204490/ENSG00000228849/ENSG00000228321/ENSG00000223952/ENSG00000206439/ENSG00000230108/ENSG00000138135/ENSG00000140465	10
GO:1901988	negative regulation of cell cycle phase transition	12/247	309/21081	0.000305526	0.00145135	0.000948847	ENSG00000124762/ENSG00000166851/ENSG00000071539/ENSG00000117399/ENSG00000075218/ENSG00000087586/ENSG00000136235/ENSG00000134057/ENSG00000175793/ENSG00000080986/ENSG00000158402/ENSG00000108691	12
GO:0043535	regulation of blood vessel endothelial cell migration	9/247	182/21081	0.000306673	0.0014529	0.00094986	ENSG00000232810/ENSG00000228978/ENSG00000204490/ENSG00000228849/ENSG00000228321/ENSG00000223952/ENSG00000206439/ENSG00000230108/ENSG00000100292	9
GO:1903707	negative regulation of hemopoiesis	9/247	182/21081	0.000306673	0.0014529	0.00094986	ENSG00000049768/ENSG00000204103/ENSG00000136997/ENSG00000163874/ENSG00000185338/ENSG00000277632/ENSG00000278567/ENSG00000274221/ENSG00000122641	9
GO:0051651	maintenance of location in cell	10/247	223/21081	0.000314691	0.00148889	0.000973389	ENSG00000069399/ENSG00000100739/ENSG00000171631/ENSG00000160791/ENSG00000277632/ENSG00000278567/ENSG00000274221/ENSG00000148346/ENSG00000118729/ENSG00000134817	10
GO:0034614	cellular response to reactive oxygen species	9/247	183/21081	0.000319301	0.00150869	0.000986332	ENSG00000232810/ENSG00000228978/ENSG00000204490/ENSG00000228849/ENSG00000228321/ENSG00000223952/ENSG00000206439/ENSG00000230108/ENSG00000148346	9
GO:0032984	protein-containing complex disassembly	13/247	358/21081	0.000330231	0.00155825	0.00101873	ENSG00000136997/ENSG00000232810/ENSG00000228978/ENSG00000204490/ENSG00000228849/ENSG00000228321/ENSG00000223952/ENSG00000206439/ENSG00000230108/ENSG00000088325/ENSG00000186185/ENSG00000136108/ENSG00000142945	13
GO:0005996	monosaccharide metabolic process	12/247	315/21081	0.000363408	0.00171024	0.0011181	ENSG00000232810/ENSG00000228978/ENSG00000204490/ENSG00000228849/ENSG00000228321/ENSG00000223952/ENSG00000206439/ENSG00000230108/ENSG00000104635/ENSG00000017427/ENSG00000117394/ENSG00000172456	12
GO:0051403	stress-activated MAPK cascade	12/247	315/21081	0.000363408	0.00171024	0.0011181	ENSG00000136997/ENSG00000232810/ENSG00000228978/ENSG00000204490/ENSG00000228849/ENSG00000228321/ENSG00000223952/ENSG00000206439/ENSG00000230108/ENSG00000163874/ENSG00000161929/ENSG00000120659	12
GO:0097553	calcium ion transmembrane import into cytosol	8/247	149/21081	0.000381914	0.00179495	0.00117348	ENSG00000100739/ENSG00000171631/ENSG00000160791/ENSG00000277632/ENSG00000278567/ENSG00000274221/ENSG00000118729/ENSG00000134817	8
GO:0045839	negative regulation of mitotic nuclear division	5/247	53/21081	0.000384688	0.00180558	0.00118043	ENSG00000166851/ENSG00000071539/ENSG00000117399/ENSG00000134057/ENSG00000080986	5
GO:1902806	regulation of cell cycle G1/S phase transition	10/247	229/21081	0.000388257	0.00181992	0.00118981	ENSG00000124762/ENSG00000075218/ENSG00000087586/ENSG00000136235/ENSG00000134057/ENSG00000175793/ENSG00000093009/ENSG00000158402/ENSG00000108691/ENSG00000140465	10
GO:0006665	sphingolipid metabolic process	9/247	188/21081	0.000389069	0.00182132	0.00119072	ENSG00000232810/ENSG00000228978/ENSG00000204490/ENSG00000228849/ENSG00000228321/ENSG00000223952/ENSG00000206439/ENSG00000230108/ENSG00000184005	9
GO:0043112	receptor metabolic process	10/247	230/21081	0.000401809	0.00187599	0.00122646	ENSG00000100600/ENSG00000160255/ENSG00000232810/ENSG00000228978/ENSG00000204490/ENSG00000228849/ENSG00000228321/ENSG00000223952/ENSG00000206439/ENSG00000230108	10
GO:1901888	regulation of cell junction assembly	10/247	230/21081	0.000401809	0.00187599	0.00122646	ENSG00000157227/ENSG00000232810/ENSG00000228978/ENSG00000204490/ENSG00000228849/ENSG00000228321/ENSG00000223952/ENSG00000206439/ENSG00000230108/ENSG00000034971	10
GO:0006006	glucose metabolic process	10/247	231/21081	0.000415753	0.00193854	0.00126735	ENSG00000232810/ENSG00000228978/ENSG00000204490/ENSG00000228849/ENSG00000228321/ENSG00000223952/ENSG00000206439/ENSG00000230108/ENSG00000104635/ENSG00000017427	10
GO:0050803	regulation of synapse structure or activity	11/247	275/21081	0.000423023	0.00196984	0.00128782	ENSG00000232810/ENSG00000228978/ENSG00000204490/ENSG00000228849/ENSG00000228321/ENSG00000223952/ENSG00000206439/ENSG00000230108/ENSG00000117399/ENSG00000157193/ENSG00000151012	11
GO:0035710	CD4-positive, alpha-beta T cell activation	7/247	116/21081	0.000439242	0.00204	0.00133368	ENSG00000049768/ENSG00000069399/ENSG00000163874/ENSG00000185338/ENSG00000121594/ENSG00000156127/ENSG00000117215	7
GO:0050672	negative regulation of lymphocyte proliferation	7/247	116/21081	0.000439242	0.00204	0.00133368	ENSG00000049768/ENSG00000136235/ENSG00000121594/ENSG00000197646/ENSG00000134460/ENSG00000069482/ENSG00000117215	7
GO:0008202	steroid metabolic process	13/247	369/21081	0.000440029	0.00204097	0.00133432	ENSG00000100600/ENSG00000232810/ENSG00000228978/ENSG00000204490/ENSG00000228849/ENSG00000228321/ENSG00000223952/ENSG00000206439/ENSG00000230108/ENSG00000138135/ENSG00000118785/ENSG00000140465/ENSG00000069482	13
GO:0043032	positive regulation of macrophage activation	4/247	31/21081	0.000451258	0.00209032	0.00136658	ENSG00000095970/ENSG00000277632/ENSG00000278567/ENSG00000274221	4
GO:0032945	negative regulation of mononuclear cell proliferation	7/247	117/21081	0.000462607	0.002135	0.00139579	ENSG00000049768/ENSG00000136235/ENSG00000121594/ENSG00000197646/ENSG00000134460/ENSG00000069482/ENSG00000117215	7
GO:1901989	positive regulation of cell cycle phase transition	7/247	117/21081	0.000462607	0.002135	0.00139579	ENSG00000126787/ENSG00000134057/ENSG00000093009/ENSG00000158402/ENSG00000146670/ENSG00000175063/ENSG00000140465	7
GO:0006470	protein dephosphorylation	13/247	371/21081	0.000463002	0.002135	0.00139579	ENSG00000232810/ENSG00000228978/ENSG00000204490/ENSG00000228849/ENSG00000228321/ENSG00000223952/ENSG00000206439/ENSG00000230108/ENSG00000131981/ENSG00000184661/ENSG00000100526/ENSG00000158402/ENSG00000166143	13
GO:0002706	regulation of lymphocyte mediated immunity	11/247	278/21081	0.000463317	0.002135	0.00139579	ENSG00000049768/ENSG00000125730/ENSG00000232810/ENSG00000228978/ENSG00000204490/ENSG00000228849/ENSG00000228321/ENSG00000223952/ENSG00000206439/ENSG00000230108/ENSG00000160862	11
GO:0042742	defense response to bacterium	14/247	420/21081	0.000464501	0.00213767	0.00139754	ENSG00000069399/ENSG00000124107/ENSG00000232810/ENSG00000228978/ENSG00000204490/ENSG00000228849/ENSG00000228321/ENSG00000223952/ENSG00000206439/ENSG00000230108/ENSG00000095970/ENSG00000166527/ENSG00000148346/ENSG00000158714	14
GO:0008217	regulation of blood pressure	9/247	193/21081	0.000470949	0.00216453	0.0014151	ENSG00000101160/ENSG00000169403/ENSG00000100739/ENSG00000100292/ENSG00000128165/ENSG00000163751/ENSG00000188778/ENSG00000145244/ENSG00000095303	9
GO:0010721	negative regulation of cell development	13/247	372/21081	0.000474865	0.0021797	0.00142502	ENSG00000101160/ENSG00000232810/ENSG00000228978/ENSG00000204490/ENSG00000228849/ENSG00000228321/ENSG00000223952/ENSG00000206439/ENSG00000230108/ENSG00000017427/ENSG00000186907/ENSG00000118785/ENSG00000163975	13
GO:0010632	regulation of epithelial cell migration	12/247	325/21081	0.000480477	0.0022026	0.00143999	ENSG00000100600/ENSG00000103811/ENSG00000232810/ENSG00000228978/ENSG00000204490/ENSG00000228849/ENSG00000228321/ENSG00000223952/ENSG00000206439/ENSG00000230108/ENSG00000163874/ENSG00000100292	12
GO:0050830	defense response to Gram-positive bacterium	8/247	155/21081	0.000497033	0.00227555	0.00148768	ENSG00000232810/ENSG00000228978/ENSG00000204490/ENSG00000228849/ENSG00000228321/ENSG00000223952/ENSG00000206439/ENSG00000230108	8
GO:0006816	calcium ion transport	15/247	474/21081	0.000504412	0.00230635	0.00150782	ENSG00000104783/ENSG00000131981/ENSG00000100739/ENSG00000066294/ENSG00000016490/ENSG00000171631/ENSG00000160791/ENSG00000277632/ENSG00000278567/ENSG00000274221/ENSG00000163823/ENSG00000108700/ENSG00000108691/ENSG00000118729/ENSG00000134817	15
GO:0090276	regulation of peptide hormone secretion	10/247	237/21081	0.000508141	0.0023204	0.001517	ENSG00000232810/ENSG00000228978/ENSG00000204490/ENSG00000228849/ENSG00000228321/ENSG00000223952/ENSG00000206439/ENSG00000230108/ENSG00000117394/ENSG00000120659	10
GO:0030073	insulin secretion	10/247	238/21081	0.000525079	0.00239137	0.0015634	ENSG00000232810/ENSG00000228978/ENSG00000204490/ENSG00000228849/ENSG00000228321/ENSG00000223952/ENSG00000206439/ENSG00000230108/ENSG00000117394/ENSG00000069482	10
GO:0044793	negative regulation by host of viral process	3/247	14/21081	0.000525709	0.00239137	0.0015634	ENSG00000163874/ENSG00000108700/ENSG00000163661	3
GO:0072216	positive regulation of metanephros development	3/247	14/21081	0.000525709	0.00239137	0.0015634	ENSG00000176788/ENSG00000136997/ENSG00000128342	3
GO:0031098	stress-activated protein kinase signaling cascade	12/247	329/21081	0.000535479	0.00243268	0.00159041	ENSG00000136997/ENSG00000232810/ENSG00000228978/ENSG00000204490/ENSG00000228849/ENSG00000228321/ENSG00000223952/ENSG00000206439/ENSG00000230108/ENSG00000163874/ENSG00000161929/ENSG00000120659	12
GO:0002286	T cell activation involved in immune response	7/247	120/21081	0.000538707	0.00244421	0.00159794	ENSG00000049768/ENSG00000069399/ENSG00000131981/ENSG00000163874/ENSG00000121594/ENSG00000166527/ENSG00000156127	7
GO:2001251	negative regulation of chromosome organization	8/247	157/21081	0.000541122	0.00245203	0.00160306	ENSG00000049768/ENSG00000166851/ENSG00000071539/ENSG00000140451/ENSG00000117399/ENSG00000134057/ENSG00000080986/ENSG00000131747	8
GO:0010948	negative regulation of cell cycle process	14/247	427/21081	0.000546704	0.00247415	0.00161752	ENSG00000124762/ENSG00000166851/ENSG00000071539/ENSG00000117399/ENSG00000075218/ENSG00000087586/ENSG00000136235/ENSG00000134057/ENSG00000175793/ENSG00000080986/ENSG00000162063/ENSG00000128342/ENSG00000158402/ENSG00000108691	14
GO:0048545	response to steroid hormone	13/247	378/21081	0.000551599	0.00249311	0.00162992	ENSG00000124762/ENSG00000169403/ENSG00000232810/ENSG00000228978/ENSG00000204490/ENSG00000228849/ENSG00000228321/ENSG00000223952/ENSG00000206439/ENSG00000230108/ENSG00000118785/ENSG00000102794/ENSG00000158022	13
GO:0050808	synapse organization	15/247	479/21081	0.000562023	0.00253699	0.0016586	ENSG00000100600/ENSG00000125730/ENSG00000173369/ENSG00000232810/ENSG00000228978/ENSG00000204490/ENSG00000228849/ENSG00000228321/ENSG00000223952/ENSG00000206439/ENSG00000230108/ENSG00000117399/ENSG00000095970/ENSG00000157193/ENSG00000151012	15
GO:0031570	DNA integrity checkpoint	9/247	198/21081	0.000566493	0.00255391	0.00166966	ENSG00000124762/ENSG00000166851/ENSG00000075218/ENSG00000087586/ENSG00000134057/ENSG00000175793/ENSG00000093009/ENSG00000131747/ENSG00000158402	9
GO:0030072	peptide hormone secretion	11/247	287/21081	0.000603982	0.00271946	0.00177789	ENSG00000232810/ENSG00000228978/ENSG00000204490/ENSG00000228849/ENSG00000228321/ENSG00000223952/ENSG00000206439/ENSG00000230108/ENSG00000117394/ENSG00000120659/ENSG00000069482	11
GO:0051924	regulation of calcium ion transport	11/247	288/21081	0.000621603	0.00279524	0.00182744	ENSG00000131981/ENSG00000100739/ENSG00000066294/ENSG00000171631/ENSG00000277632/ENSG00000278567/ENSG00000274221/ENSG00000163823/ENSG00000108691/ENSG00000118729/ENSG00000134817	11
GO:0051091	positive regulation of DNA-binding transcription factor activity	12/247	335/21081	0.000627866	0.00281938	0.00184322	ENSG00000160255/ENSG00000232810/ENSG00000228978/ENSG00000204490/ENSG00000228849/ENSG00000228321/ENSG00000223952/ENSG00000206439/ENSG00000230108/ENSG00000157193/ENSG00000120659/ENSG00000164742	12
GO:0055072	iron ion homeostasis	6/247	89/21081	0.000628565	0.00281938	0.00184322	ENSG00000136997/ENSG00000104635/ENSG00000100292/ENSG00000164647/ENSG00000148346/ENSG00000163975	6
GO:0002643	regulation of tolerance induction	4/247	34/21081	0.000647053	0.00289864	0.00189503	ENSG00000049768/ENSG00000188389/ENSG00000276977/ENSG00000134460	4
GO:0051315	attachment of mitotic spindle microtubules to kinetochore	3/247	15/21081	0.000651466	0.00291103	0.00190314	ENSG00000080986/ENSG00000143228/ENSG00000142945	3
GO:1904668	positive regulation of ubiquitin protein ligase activity	3/247	15/21081	0.000651466	0.00291103	0.00190314	ENSG00000166851/ENSG00000117399/ENSG00000175063	3
GO:0043900	regulation of multi-organism process	6/247	90/21081	0.000666961	0.00297651	0.00194595	ENSG00000169403/ENSG00000145685/ENSG00000087586/ENSG00000017427/ENSG00000102265/ENSG00000122641	6
GO:0007062	sister chromatid cohesion	5/247	60/21081	0.000685068	0.00304963	0.00199375	ENSG00000166851/ENSG00000117399/ENSG00000177602/ENSG00000129810/ENSG00000146670	5
GO:0042093	T-helper cell differentiation	5/247	60/21081	0.000685068	0.00304963	0.00199375	ENSG00000049768/ENSG00000069399/ENSG00000163874/ENSG00000121594/ENSG00000156127	5
GO:0045834	positive regulation of lipid metabolic process	8/247	163/21081	0.00069272	0.00307982	0.00201349	ENSG00000232810/ENSG00000228978/ENSG00000204490/ENSG00000228849/ENSG00000228321/ENSG00000223952/ENSG00000206439/ENSG00000230108	8
GO:0010959	regulation of metal ion transport	14/247	438/21081	0.000700792	0.00311124	0.00203403	ENSG00000173221/ENSG00000131981/ENSG00000100739/ENSG00000066294/ENSG00000171631/ENSG00000095970/ENSG00000277632/ENSG00000278567/ENSG00000274221/ENSG00000163823/ENSG00000108691/ENSG00000118729/ENSG00000134817/ENSG00000069482	14
GO:0050796	regulation of insulin secretion	9/247	204/21081	0.000701545	0.00311124	0.00203403	ENSG00000232810/ENSG00000228978/ENSG00000204490/ENSG00000228849/ENSG00000228321/ENSG00000223952/ENSG00000206439/ENSG00000230108/ENSG00000117394	9
GO:0071158	positive regulation of cell cycle arrest	6/247	91/21081	0.00070715	0.00313217	0.00204771	ENSG00000124762/ENSG00000075218/ENSG00000087586/ENSG00000134057/ENSG00000175793/ENSG00000158402	6
GO:0034767	positive regulation of ion transmembrane transport	8/247	164/21081	0.000721021	0.00318962	0.00208527	ENSG00000169403/ENSG00000173221/ENSG00000100739/ENSG00000171631/ENSG00000095970/ENSG00000108691/ENSG00000134817/ENSG00000069482	8
GO:0007143	female meiotic nuclear division	4/247	35/21081	0.000723879	0.0031903	0.00208571	ENSG00000166851/ENSG00000071539/ENSG00000087586/ENSG00000131747	4
GO:0070168	negative regulation of biomineral tissue development	4/247	35/21081	0.000723879	0.0031903	0.00208571	ENSG00000277632/ENSG00000278567/ENSG00000274221/ENSG00000163823	4
GO:0110150	negative regulation of biomineralization	4/247	35/21081	0.000723879	0.0031903	0.00208571	ENSG00000277632/ENSG00000278567/ENSG00000274221/ENSG00000163823	4
GO:0042130	negative regulation of T cell proliferation	6/247	92/21081	0.000749186	0.00329772	0.00215595	ENSG00000049768/ENSG00000136235/ENSG00000121594/ENSG00000197646/ENSG00000134460/ENSG00000117215	6
GO:0097305	response to alcohol	10/247	250/21081	0.000767563	0.00337442	0.00220608	ENSG00000124762/ENSG00000171631/ENSG00000160791/ENSG00000277632/ENSG00000278567/ENSG00000274221/ENSG00000157193/ENSG00000122641/ENSG00000108688/ENSG00000164742	10
GO:0034599	cellular response to oxidative stress	12/247	344/21081	0.000791312	0.00347041	0.00226884	ENSG00000232810/ENSG00000228978/ENSG00000204490/ENSG00000228849/ENSG00000228321/ENSG00000223952/ENSG00000206439/ENSG00000230108/ENSG00000163874/ENSG00000100292/ENSG00000148346/ENSG00000151012	12
GO:0000302	response to reactive oxygen species	10/247	251/21081	0.00079136	0.00347041	0.00226884	ENSG00000232810/ENSG00000228978/ENSG00000204490/ENSG00000228849/ENSG00000228321/ENSG00000223952/ENSG00000206439/ENSG00000230108/ENSG00000100292/ENSG00000148346	10
GO:0050918	positive chemotaxis	6/247	93/21081	0.000793129	0.00347386	0.0022711	ENSG00000131981/ENSG00000183813/ENSG00000136235/ENSG00000277632/ENSG00000278567/ENSG00000274221	6
GO:0002294	CD4-positive, alpha-beta T cell differentiation involved in immune response	5/247	62/21081	0.00079645	0.0034841	0.00227779	ENSG00000049768/ENSG00000069399/ENSG00000163874/ENSG00000121594/ENSG00000156127	5
GO:0046328	regulation of JNK cascade	9/247	208/21081	0.000805384	0.00351883	0.0023005	ENSG00000232810/ENSG00000228978/ENSG00000204490/ENSG00000228849/ENSG00000228321/ENSG00000223952/ENSG00000206439/ENSG00000230108/ENSG00000120659	9
GO:0060143	positive regulation of syncytium formation by plasma membrane fusion	4/247	36/21081	0.000806937	0.00352127	0.00230209	ENSG00000095970/ENSG00000130513/ENSG00000149635/ENSG00000164935	4
GO:0043534	blood vessel endothelial cell migration	9/247	209/21081	0.000833209	0.00363144	0.00237412	ENSG00000232810/ENSG00000228978/ENSG00000204490/ENSG00000228849/ENSG00000228321/ENSG00000223952/ENSG00000206439/ENSG00000230108/ENSG00000100292	9
GO:0060402	calcium ion transport into cytosol	8/247	168/21081	0.000843688	0.00367259	0.00240102	ENSG00000100739/ENSG00000171631/ENSG00000160791/ENSG00000277632/ENSG00000278567/ENSG00000274221/ENSG00000118729/ENSG00000134817	8
GO:0062197	cellular response to chemical stress	13/247	396/21081	0.000847608	0.00368512	0.00240921	ENSG00000232810/ENSG00000228978/ENSG00000204490/ENSG00000228849/ENSG00000228321/ENSG00000223952/ENSG00000206439/ENSG00000230108/ENSG00000163874/ENSG00000100292/ENSG00000117394/ENSG00000148346/ENSG00000151012	13
GO:0002287	alpha-beta T cell activation involved in immune response	5/247	63/21081	0.00085695	0.0037166	0.0024298	ENSG00000049768/ENSG00000069399/ENSG00000163874/ENSG00000121594/ENSG00000156127	5
GO:0002293	alpha-beta T cell differentiation involved in immune response	5/247	63/21081	0.00085695	0.0037166	0.0024298	ENSG00000049768/ENSG00000069399/ENSG00000163874/ENSG00000121594/ENSG00000156127	5
GO:0030098	lymphocyte differentiation	13/247	398/21081	0.000887495	0.00384436	0.00251332	ENSG00000049768/ENSG00000204103/ENSG00000069399/ENSG00000157227/ENSG00000163874/ENSG00000185338/ENSG00000121594/ENSG00000166527/ENSG00000156127/ENSG00000158714/ENSG00000122641/ENSG00000134460/ENSG00000117215	13
GO:0010639	negative regulation of organelle organization	14/247	449/21081	0.000890213	0.00385142	0.00251794	ENSG00000049768/ENSG00000166851/ENSG00000071539/ENSG00000140451/ENSG00000117399/ENSG00000088325/ENSG00000017427/ENSG00000134057/ENSG00000080986/ENSG00000162063/ENSG00000128342/ENSG00000136108/ENSG00000131747/ENSG00000034971	14
GO:0001893	maternal placenta development	4/247	37/21081	0.000896499	0.00386467	0.00252659	ENSG00000164733/ENSG00000285132/ENSG00000128342/ENSG00000118785	4
GO:0040001	establishment of mitotic spindle localization	4/247	37/21081	0.000896499	0.00386467	0.00252659	ENSG00000166851/ENSG00000137804/ENSG00000186193/ENSG00000080986	4
GO:0050890	cognition	12/247	349/21081	0.00089655	0.00386467	0.00252659	ENSG00000100600/ENSG00000122877/ENSG00000232810/ENSG00000228978/ENSG00000204490/ENSG00000228849/ENSG00000228321/ENSG00000223952/ENSG00000206439/ENSG00000230108/ENSG00000151012/ENSG00000164742	12
GO:0042176	regulation of protein catabolic process	14/247	451/21081	0.000928921	0.00399933	0.00261464	ENSG00000166851/ENSG00000116514/ENSG00000232810/ENSG00000228978/ENSG00000204490/ENSG00000228849/ENSG00000228321/ENSG00000223952/ENSG00000206439/ENSG00000230108/ENSG00000117399/ENSG00000087586/ENSG00000095970/ENSG00000102265	14
GO:0035821	modulation of process of other organism	7/247	132/21081	0.00094824	0.00407755	0.00266577	ENSG00000124107/ENSG00000163874/ENSG00000277632/ENSG00000278567/ENSG00000274221/ENSG00000108700/ENSG00000163661	7
GO:0043687	post-translational protein modification	13/247	401/21081	0.000950274	0.00408133	0.00266825	ENSG00000125730/ENSG00000184557/ENSG00000162063/ENSG00000213886/ENSG00000226898/ENSG00000228913/ENSG00000231968/ENSG00000224654/ENSG00000206468/ENSG00000206513/ENSG00000102265/ENSG00000118785/ENSG00000163975	13
GO:1903046	meiotic cell cycle process	9/247	213/21081	0.000952445	0.0040857	0.0026711	ENSG00000166851/ENSG00000071539/ENSG00000117399/ENSG00000087586/ENSG00000128342/ENSG00000131747/ENSG00000143228/ENSG00000158402/ENSG00000129810	9
GO:0008360	regulation of cell shape	8/247	172/21081	0.000982582	0.00420988	0.00275228	ENSG00000160255/ENSG00000116574/ENSG00000284984/ENSG00000277632/ENSG00000278567/ENSG00000274221/ENSG00000108691/ENSG00000108688	8
GO:0043030	regulation of macrophage activation	5/247	65/21081	0.000988141	0.00422857	0.0027645	ENSG00000163874/ENSG00000095970/ENSG00000277632/ENSG00000278567/ENSG00000274221	5
GO:0060142	regulation of syncytium formation by plasma membrane fusion	4/247	38/21081	0.000992839	0.00424355	0.00277429	ENSG00000095970/ENSG00000130513/ENSG00000149635/ENSG00000164935	4
GO:0050670	regulation of lymphocyte proliferation	11/247	307/21081	0.0010471	0.00447007	0.00292239	ENSG00000049768/ENSG00000124762/ENSG00000131981/ENSG00000136235/ENSG00000017427/ENSG00000121594/ENSG00000197646/ENSG00000186827/ENSG00000134460/ENSG00000069482/ENSG00000117215	11
GO:0003338	metanephros morphogenesis	4/247	39/21081	0.00109623	0.00467416	0.00305581	ENSG00000176788/ENSG00000128342/ENSG00000162849/ENSG00000281216	4
GO:0032944	regulation of mononuclear cell proliferation	11/247	309/21081	0.00110329	0.00469862	0.00307181	ENSG00000049768/ENSG00000124762/ENSG00000131981/ENSG00000136235/ENSG00000017427/ENSG00000121594/ENSG00000197646/ENSG00000186827/ENSG00000134460/ENSG00000069482/ENSG00000117215	11
GO:0032740	positive regulation of interleukin-17 production	3/247	18/21081	0.00113839	0.00483415	0.00316041	ENSG00000103257/ENSG00000099985/ENSG00000108702	3
GO:0097067	cellular response to thyroid hormone stimulus	3/247	18/21081	0.00113839	0.00483415	0.00316041	ENSG00000103811/ENSG00000164733/ENSG00000285132	3
GO:0002224	toll-like receptor signaling pathway	8/247	176/21081	0.00113921	0.00483415	0.00316041	ENSG00000100600/ENSG00000160255/ENSG00000143387/ENSG00000161929/ENSG00000164733/ENSG00000285132/ENSG00000050730/ENSG00000102794	8
GO:0045766	positive regulation of angiogenesis	9/247	219/21081	0.00115695	0.00490066	0.00320389	ENSG00000160255/ENSG00000125730/ENSG00000103811/ENSG00000163874/ENSG00000140678/ENSG00000100292/ENSG00000128165/ENSG00000171236/ENSG00000134817	9
GO:0001656	metanephros development	6/247	100/21081	0.00115904	0.00490066	0.00320389	ENSG00000176788/ENSG00000136997/ENSG00000103811/ENSG00000128342/ENSG00000162849/ENSG00000281216	6
GO:1905954	positive regulation of lipid localization	6/247	100/21081	0.00115904	0.00490066	0.00320389	ENSG00000125730/ENSG00000163874/ENSG00000038945/ENSG00000120659/ENSG00000118785/ENSG00000069482	6
GO:0032660	regulation of interleukin-17 production	4/247	40/21081	0.00120694	0.00509709	0.00333231	ENSG00000049768/ENSG00000103257/ENSG00000099985/ENSG00000108702	4
GO:0002886	regulation of myeloid leukocyte mediated immunity	5/247	68/21081	0.00121214	0.00511294	0.00334268	ENSG00000160255/ENSG00000169403/ENSG00000125730/ENSG00000066294/ENSG00000100292	5
GO:0044774	mitotic DNA integrity checkpoint	7/247	138/21081	0.00122893	0.00517759	0.00338494	ENSG00000124762/ENSG00000075218/ENSG00000087586/ENSG00000134057/ENSG00000175793/ENSG00000131747/ENSG00000158402	7
GO:0046890	regulation of lipid biosynthetic process	9/247	221/21081	0.00123251	0.00518651	0.00339077	ENSG00000125730/ENSG00000232810/ENSG00000228978/ENSG00000204490/ENSG00000228849/ENSG00000228321/ENSG00000223952/ENSG00000206439/ENSG00000230108	9
GO:0061640	cytoskeleton-dependent cytokinesis	6/247	102/21081	0.00128417	0.00539746	0.00352868	ENSG00000166851/ENSG00000198901/ENSG00000137804/ENSG00000112984/ENSG00000136108/ENSG00000138180	6
GO:0009620	response to fungus	5/247	69/21081	0.00129453	0.00543458	0.00355295	ENSG00000161929/ENSG00000103187/ENSG00000163661/ENSG00000112115/ENSG00000127472	5
GO:0050768	negative regulation of neurogenesis	11/247	316/21081	0.00131992	0.00553461	0.00361835	ENSG00000101160/ENSG00000232810/ENSG00000228978/ENSG00000204490/ENSG00000228849/ENSG00000228321/ENSG00000223952/ENSG00000206439/ENSG00000230108/ENSG00000186907/ENSG00000118785	11
GO:0051930	regulation of sensory perception of pain	4/247	41/21081	0.00132525	0.00555035	0.00362864	ENSG00000169403/ENSG00000277632/ENSG00000278567/ENSG00000274221	4
GO:0043922	negative regulation by host of viral transcription	3/247	19/21081	0.0013402	0.00559973	0.00366092	ENSG00000277632/ENSG00000278567/ENSG00000274221	3
GO:0150146	cell junction disassembly	3/247	19/21081	0.0013402	0.00559973	0.00366092	ENSG00000125730/ENSG00000173369/ENSG00000095970	3
GO:0051604	protein maturation	11/247	317/21081	0.00135354	0.00564881	0.00369301	ENSG00000100600/ENSG00000101160/ENSG00000157227/ENSG00000103811/ENSG00000122861/ENSG00000088882/ENSG00000115590/ENSG00000163751/ENSG00000163975/ENSG00000135678/ENSG00000145244	11
GO:0019318	hexose metabolic process	10/247	271/21081	0.00141049	0.00587952	0.00384384	ENSG00000232810/ENSG00000228978/ENSG00000204490/ENSG00000228849/ENSG00000228321/ENSG00000223952/ENSG00000206439/ENSG00000230108/ENSG00000104635/ENSG00000017427	10
GO:0051931	regulation of sensory perception	4/247	42/21081	0.00145142	0.00603592	0.00394609	ENSG00000169403/ENSG00000277632/ENSG00000278567/ENSG00000274221	4
GO:0089718	amino acid import across plasma membrane	4/247	42/21081	0.00145142	0.00603592	0.00394609	ENSG00000103257/ENSG00000151012/ENSG00000110436/ENSG00000112212	4
GO:0045216	cell-cell junction organization	9/247	228/21081	0.00152896	0.00635093	0.00415203	ENSG00000232810/ENSG00000228978/ENSG00000204490/ENSG00000228849/ENSG00000228321/ENSG00000223952/ENSG00000206439/ENSG00000230108/ENSG00000165376	9
GO:0006066	alcohol metabolic process	13/247	423/21081	0.0015344	0.00635862	0.00415706	ENSG00000169403/ENSG00000232810/ENSG00000228978/ENSG00000204490/ENSG00000228849/ENSG00000228321/ENSG00000223952/ENSG00000206439/ENSG00000230108/ENSG00000171631/ENSG00000017427/ENSG00000138135/ENSG00000140465	13
GO:0051251	positive regulation of lymphocyte activation	13/247	423/21081	0.0015344	0.00635862	0.00415706	ENSG00000049768/ENSG00000124762/ENSG00000157227/ENSG00000188389/ENSG00000276977/ENSG00000185338/ENSG00000017427/ENSG00000121594/ENSG00000197646/ENSG00000120659/ENSG00000186827/ENSG00000134460/ENSG00000108691	13
GO:0051302	regulation of cell division	8/247	185/21081	0.00156481	0.00647705	0.00423449	ENSG00000166851/ENSG00000136997/ENSG00000198901/ENSG00000087586/ENSG00000112984/ENSG00000175793/ENSG00000186185/ENSG00000099985	8
GO:0043902	positive regulation of multi-organism process	4/247	43/21081	0.00158572	0.00654065	0.00427607	ENSG00000169403/ENSG00000145685/ENSG00000087586/ENSG00000122641	4
GO:0045671	negative regulation of osteoclast differentiation	4/247	43/21081	0.00158572	0.00654065	0.00427607	ENSG00000204103/ENSG00000277632/ENSG00000278567/ENSG00000274221	4
GO:0046685	response to arsenic-containing substance	4/247	43/21081	0.00158572	0.00654065	0.00427607	ENSG00000124762/ENSG00000163874/ENSG00000100292/ENSG00000140465	4
GO:0032414	positive regulation of ion transmembrane transporter activity	6/247	108/21081	0.00172205	0.0070947	0.00463829	ENSG00000169403/ENSG00000173221/ENSG00000171631/ENSG00000095970/ENSG00000108691/ENSG00000069482	6
GO:0034142	toll-like receptor 4 signaling pathway	4/247	44/21081	0.00172844	0.00711272	0.00465007	ENSG00000160255/ENSG00000161929/ENSG00000050730/ENSG00000102794	4
GO:0030217	T cell differentiation	10/247	279/21081	0.0017488	0.00718815	0.00469938	ENSG00000049768/ENSG00000204103/ENSG00000069399/ENSG00000163874/ENSG00000185338/ENSG00000121594/ENSG00000166527/ENSG00000156127/ENSG00000134460/ENSG00000117215	10
GO:0032720	negative regulation of tumor necrosis factor production	5/247	74/21081	0.00176987	0.00726633	0.0047505	ENSG00000049768/ENSG00000163874/ENSG00000095970/ENSG00000136235/ENSG00000017427	5
GO:0042107	cytokine metabolic process	3/247	21/21081	0.00180798	0.00737997	0.00482479	ENSG00000049768/ENSG00000121594/ENSG00000181634	3
GO:0045780	positive regulation of bone resorption	3/247	21/21081	0.00180798	0.00737997	0.00482479	ENSG00000120659/ENSG00000118785/ENSG00000164935	3
GO:0046852	positive regulation of bone remodeling	3/247	21/21081	0.00180798	0.00737997	0.00482479	ENSG00000120659/ENSG00000118785/ENSG00000164935	3
GO:0072283	metanephric renal vesicle morphogenesis	3/247	21/21081	0.00180798	0.00737997	0.00482479	ENSG00000128342/ENSG00000162849/ENSG00000281216	3
GO:2000427	positive regulation of apoptotic cell clearance	3/247	21/21081	0.00180798	0.00737997	0.00482479	ENSG00000125730/ENSG00000095970/ENSG00000108691	3
GO:0016042	lipid catabolic process	12/247	380/21081	0.00184266	0.00751286	0.00491166	ENSG00000144837/ENSG00000232810/ENSG00000228978/ENSG00000204490/ENSG00000228849/ENSG00000228321/ENSG00000223952/ENSG00000206439/ENSG00000230108/ENSG00000118785/ENSG00000127472/ENSG00000117215	12
GO:0032620	interleukin-17 production	4/247	45/21081	0.00187982	0.00765558	0.00500497	ENSG00000049768/ENSG00000103257/ENSG00000099985/ENSG00000108702	4
GO:0050870	positive regulation of T cell activation	10/247	283/21081	0.00194105	0.00789584	0.00516205	ENSG00000049768/ENSG00000188389/ENSG00000276977/ENSG00000185338/ENSG00000017427/ENSG00000121594/ENSG00000197646/ENSG00000120659/ENSG00000134460/ENSG00000108691	10
GO:0048771	tissue remodeling	8/247	192/21081	0.00197588	0.00800603	0.00523408	ENSG00000157227/ENSG00000143387/ENSG00000136235/ENSG00000128342/ENSG00000120659/ENSG00000102265/ENSG00000118785/ENSG00000164935	8
GO:0060401	cytosolic calcium ion transport	8/247	192/21081	0.00197588	0.00800603	0.00523408	ENSG00000100739/ENSG00000171631/ENSG00000160791/ENSG00000277632/ENSG00000278567/ENSG00000274221/ENSG00000118729/ENSG00000134817	8
GO:0019233	sensory perception of pain	6/247	111/21081	0.00197945	0.00800603	0.00523408	ENSG00000169403/ENSG00000100739/ENSG00000277632/ENSG00000278567/ENSG00000274221/ENSG00000108691	6
GO:0045638	negative regulation of myeloid cell differentiation	6/247	111/21081	0.00197945	0.00800603	0.00523408	ENSG00000204103/ENSG00000136997/ENSG00000277632/ENSG00000278567/ENSG00000274221/ENSG00000122641	6
GO:0051702	interaction with symbiont	6/247	111/21081	0.00197945	0.00800603	0.00523408	ENSG00000163874/ENSG00000277632/ENSG00000278567/ENSG00000274221/ENSG00000108700/ENSG00000163661	6
GO:1904064	positive regulation of cation transmembrane transport	7/247	150/21081	0.00198279	0.00801038	0.00523693	ENSG00000173221/ENSG00000100739/ENSG00000171631/ENSG00000095970/ENSG00000108691/ENSG00000134817/ENSG00000069482	7
GO:1903556	negative regulation of tumor necrosis factor superfamily cytokine production	5/247	76/21081	0.00199186	0.00803785	0.00525489	ENSG00000049768/ENSG00000163874/ENSG00000095970/ENSG00000136235/ENSG00000017427	5
GO:0043090	amino acid import	4/247	46/21081	0.00204015	0.00821398	0.00537004	ENSG00000103257/ENSG00000151012/ENSG00000110436/ENSG00000112212	4
GO:0140353	lipid export from cell	4/247	46/21081	0.00204015	0.00821398	0.00537004	ENSG00000120659/ENSG00000122641/ENSG00000118785/ENSG00000069482	4
GO:0001894	tissue homeostasis	10/247	285/21081	0.00204339	0.00821767	0.00537245	ENSG00000103811/ENSG00000143387/ENSG00000162896/ENSG00000101842/ENSG00000117394/ENSG00000120659/ENSG00000118785/ENSG00000164935/ENSG00000160862/ENSG00000139219	10
GO:0030336	negative regulation of cell migration	12/247	385/21081	0.00205316	0.00824759	0.00539201	ENSG00000232810/ENSG00000228978/ENSG00000204490/ENSG00000228849/ENSG00000228321/ENSG00000223952/ENSG00000206439/ENSG00000230108/ENSG00000100292/ENSG00000102265/ENSG00000158714/ENSG00000108691	12
GO:0036150	phosphatidylserine acyl-chain remodeling	3/247	22/21081	0.00207545	0.0083277	0.00544438	ENSG00000144837/ENSG00000127472/ENSG00000117215	3
GO:0006643	membrane lipid metabolic process	9/247	239/21081	0.00210819	0.00844947	0.00552399	ENSG00000232810/ENSG00000228978/ENSG00000204490/ENSG00000228849/ENSG00000228321/ENSG00000223952/ENSG00000206439/ENSG00000230108/ENSG00000184005	9
GO:0051817	modulation of process of other organism involved in symbiotic interaction	6/247	113/21081	0.00216654	0.00867351	0.00567046	ENSG00000163874/ENSG00000277632/ENSG00000278567/ENSG00000274221/ENSG00000108700/ENSG00000163661	6
GO:0031348	negative regulation of defense response	12/247	388/21081	0.00218865	0.00875213	0.00572186	ENSG00000049768/ENSG00000189377/ENSG00000163874/ENSG00000017427/ENSG00000184557/ENSG00000262406/ENSG00000158714/ENSG00000115590/ENSG00000173432/ENSG00000288411/ENSG00000134460/ENSG00000102794	12
GO:0007019	microtubule depolymerization	4/247	47/21081	0.00220968	0.0088163	0.00576381	ENSG00000088325/ENSG00000186185/ENSG00000136108/ENSG00000142945	4
GO:0030261	chromosome condensation	4/247	47/21081	0.00220968	0.0088163	0.00576381	ENSG00000137804/ENSG00000134057/ENSG00000131747/ENSG00000146670	4
GO:0007254	JNK cascade	9/247	241/21081	0.00223016	0.00888801	0.0058107	ENSG00000232810/ENSG00000228978/ENSG00000204490/ENSG00000228849/ENSG00000228321/ENSG00000223952/ENSG00000206439/ENSG00000230108/ENSG00000120659	9
GO:2000401	regulation of lymphocyte migration	5/247	78/21081	0.00223353	0.00889141	0.00581292	ENSG00000277632/ENSG00000278567/ENSG00000274221/ENSG00000108691/ENSG00000108688	5
GO:0140013	meiotic nuclear division	8/247	197/21081	0.00231833	0.00921862	0.00602684	ENSG00000166851/ENSG00000071539/ENSG00000117399/ENSG00000087586/ENSG00000128342/ENSG00000131747/ENSG00000143228/ENSG00000129810	8
GO:2000425	regulation of apoptotic cell clearance	3/247	23/21081	0.00236627	0.00939869	0.00614456	ENSG00000125730/ENSG00000095970/ENSG00000108691	3
GO:0043370	regulation of CD4-positive, alpha-beta T cell differentiation	4/247	48/21081	0.00238868	0.00945585	0.00618193	ENSG00000049768/ENSG00000163874/ENSG00000185338/ENSG00000121594	4
GO:0045776	negative regulation of blood pressure	4/247	48/21081	0.00238868	0.00945585	0.00618193	ENSG00000169403/ENSG00000100739/ENSG00000128165/ENSG00000188778	4
GO:0051293	establishment of spindle localization	4/247	48/21081	0.00238868	0.00945585	0.00618193	ENSG00000166851/ENSG00000137804/ENSG00000186193/ENSG00000080986	4
GO:0051961	negative regulation of nervous system development	11/247	341/21081	0.00239718	0.00947892	0.00619701	ENSG00000101160/ENSG00000232810/ENSG00000228978/ENSG00000204490/ENSG00000228849/ENSG00000228321/ENSG00000223952/ENSG00000206439/ENSG00000230108/ENSG00000186907/ENSG00000118785	11
GO:0032411	positive regulation of transporter activity	6/247	116/21081	0.0024718	0.00976307	0.00638278	ENSG00000169403/ENSG00000173221/ENSG00000171631/ENSG00000095970/ENSG00000108691/ENSG00000069482	6
GO:1904018	positive regulation of vasculature development	9/247	246/21081	0.0025598	0.0100994	0.00660265	ENSG00000160255/ENSG00000125730/ENSG00000103811/ENSG00000163874/ENSG00000140678/ENSG00000100292/ENSG00000128165/ENSG00000171236/ENSG00000134817	9
GO:0071156	regulation of cell cycle arrest	6/247	117/21081	0.00258041	0.0101693	0.00664838	ENSG00000124762/ENSG00000075218/ENSG00000087586/ENSG00000134057/ENSG00000175793/ENSG00000158402	6
GO:0031639	plasminogen activation	3/247	24/21081	0.00268109	0.0105426	0.00689244	ENSG00000101160/ENSG00000122861/ENSG00000163975	3
GO:0072077	renal vesicle morphogenesis	3/247	24/21081	0.00268109	0.0105426	0.00689244	ENSG00000128342/ENSG00000162849/ENSG00000281216	3
GO:0019216	regulation of lipid metabolic process	13/247	452/21081	0.00273293	0.0107346	0.00701791	ENSG00000125730/ENSG00000232810/ENSG00000228978/ENSG00000204490/ENSG00000228849/ENSG00000228321/ENSG00000223952/ENSG00000206439/ENSG00000230108/ENSG00000185338/ENSG00000184557/ENSG00000140465/ENSG00000069482	13
GO:0045066	regulatory T cell differentiation	4/247	50/21081	0.00277611	0.01088	0.00711301	ENSG00000049768/ENSG00000185338/ENSG00000134460/ENSG00000117215	4
GO:2000403	positive regulation of lymphocyte migration	4/247	50/21081	0.00277611	0.01088	0.00711301	ENSG00000277632/ENSG00000278567/ENSG00000274221/ENSG00000108688	4
GO:0001890	placenta development	7/247	160/21081	0.00284979	0.0111564	0.00729371	ENSG00000164733/ENSG00000285132/ENSG00000184557/ENSG00000162063/ENSG00000128342/ENSG00000118785/ENSG00000113555	7
GO:2000146	negative regulation of cell motility	12/247	401/21081	0.00286309	0.0111961	0.00731965	ENSG00000232810/ENSG00000228978/ENSG00000204490/ENSG00000228849/ENSG00000228321/ENSG00000223952/ENSG00000206439/ENSG00000230108/ENSG00000100292/ENSG00000102265/ENSG00000158714/ENSG00000108691	12
GO:0045619	regulation of lymphocyte differentiation	8/247	204/21081	0.00287415	0.0112146	0.00733171	ENSG00000049768/ENSG00000157227/ENSG00000163874/ENSG00000185338/ENSG00000121594/ENSG00000158714/ENSG00000122641/ENSG00000134460	8
GO:0070665	positive regulation of leukocyte proliferation	8/247	204/21081	0.00287415	0.0112146	0.00733171	ENSG00000049768/ENSG00000124762/ENSG00000017427/ENSG00000121594/ENSG00000197646/ENSG00000186827/ENSG00000134460/ENSG00000149635	8
GO:0071887	leukocyte apoptotic process	6/247	120/21081	0.00292777	0.0114112	0.00746029	ENSG00000188389/ENSG00000276977/ENSG00000131981/ENSG00000160791/ENSG00000134460/ENSG00000151012	6
GO:0007050	cell cycle arrest	9/247	252/21081	0.00300517	0.0116956	0.00764618	ENSG00000124762/ENSG00000136997/ENSG00000075218/ENSG00000087586/ENSG00000134057/ENSG00000175793/ENSG00000100526/ENSG00000158402/ENSG00000122641	9
GO:0006590	thyroid hormone generation	3/247	25/21081	0.00302055	0.0116956	0.00764618	ENSG00000143387/ENSG00000164733/ENSG00000285132	3
GO:0046639	negative regulation of alpha-beta T cell differentiation	3/247	25/21081	0.00302055	0.0116956	0.00764618	ENSG00000049768/ENSG00000163874/ENSG00000185338	3
GO:0072087	renal vesicle development	3/247	25/21081	0.00302055	0.0116956	0.00764618	ENSG00000128342/ENSG00000162849/ENSG00000281216	3
GO:0072215	regulation of metanephros development	3/247	25/21081	0.00302055	0.0116956	0.00764618	ENSG00000176788/ENSG00000136997/ENSG00000128342	3
GO:1904666	regulation of ubiquitin protein ligase activity	3/247	25/21081	0.00302055	0.0116956	0.00764618	ENSG00000166851/ENSG00000117399/ENSG00000175063	3
GO:0042445	hormone metabolic process	9/247	253/21081	0.00308501	0.0119321	0.0078008	ENSG00000101160/ENSG00000143387/ENSG00000164733/ENSG00000285132/ENSG00000118785/ENSG00000140465/ENSG00000163751/ENSG00000069482/ENSG00000145244	9
GO:0006575	cellular modified amino acid metabolic process	8/247	207/21081	0.00314198	0.0121392	0.00793619	ENSG00000144837/ENSG00000143387/ENSG00000164733/ENSG00000285132/ENSG00000065911/ENSG00000151012/ENSG00000127472/ENSG00000117215	8
GO:0003044	regulation of systemic arterial blood pressure mediated by a chemical signal	4/247	52/21081	0.00320451	0.0123269	0.00805893	ENSG00000101160/ENSG00000163751/ENSG00000188778/ENSG00000145244	4
GO:0032689	negative regulation of interferon-gamma production	4/247	52/21081	0.00320451	0.0123269	0.00805893	ENSG00000049768/ENSG00000163874/ENSG00000197646/ENSG00000122641	4
GO:0046006	regulation of activated T cell proliferation	4/247	52/21081	0.00320451	0.0123269	0.00805893	ENSG00000049768/ENSG00000017427/ENSG00000197646/ENSG00000134460	4
GO:0048146	positive regulation of fibroblast proliferation	4/247	52/21081	0.00320451	0.0123269	0.00805893	ENSG00000124762/ENSG00000136997/ENSG00000017427/ENSG00000134057	4
GO:0007565	female pregnancy	8/247	209/21081	0.00333105	0.0127998	0.00836809	ENSG00000164733/ENSG00000285132/ENSG00000128342/ENSG00000117394/ENSG00000102265/ENSG00000118785/ENSG00000102794/ENSG00000145244	8
GO:0002407	dendritic cell chemotaxis	3/247	26/21081	0.00338526	0.012994	0.00849503	ENSG00000160791/ENSG00000163823/ENSG00000158714	3
GO:0006998	nuclear envelope organization	4/247	53/21081	0.0034347	0.013141	0.00859114	ENSG00000166851/ENSG00000119408/ENSG00000134057/ENSG00000157456	4
GO:0051653	spindle localization	4/247	53/21081	0.0034347	0.013141	0.00859114	ENSG00000166851/ENSG00000137804/ENSG00000186193/ENSG00000080986	4
GO:0070231	T cell apoptotic process	4/247	53/21081	0.0034347	0.013141	0.00859114	ENSG00000188389/ENSG00000276977/ENSG00000131981/ENSG00000134460	4
GO:0016525	negative regulation of angiogenesis	8/247	212/21081	0.0036311	0.0138774	0.0090726	ENSG00000232810/ENSG00000228978/ENSG00000204490/ENSG00000228849/ENSG00000228321/ENSG00000223952/ENSG00000206439/ENSG00000230108	8
GO:2000243	positive regulation of reproductive process	5/247	88/21081	0.00377212	0.0143992	0.00941375	ENSG00000169403/ENSG00000145685/ENSG00000087586/ENSG00000158402/ENSG00000122641	5
GO:0072539	T-helper 17 cell differentiation	3/247	27/21081	0.00377578	0.0143992	0.00941375	ENSG00000049768/ENSG00000163874/ENSG00000156127	3
GO:2000181	negative regulation of blood vessel morphogenesis	8/247	214/21081	0.00384248	0.0146378	0.00956975	ENSG00000232810/ENSG00000228978/ENSG00000204490/ENSG00000228849/ENSG00000228321/ENSG00000223952/ENSG00000206439/ENSG00000230108	8
GO:0030282	bone mineralization	6/247	127/21081	0.00387333	0.0147236	0.00962584	ENSG00000136235/ENSG00000017427/ENSG00000277632/ENSG00000278567/ENSG00000274221/ENSG00000163823	6
GO:0032963	collagen metabolic process	6/247	127/21081	0.00387333	0.0147236	0.00962584	ENSG00000157227/ENSG00000117984/ENSG00000143387/ENSG00000164733/ENSG00000285132/ENSG00000262406	6
GO:0045620	negative regulation of lymphocyte differentiation	4/247	55/21081	0.0039283	0.0149006	0.00974152	ENSG00000049768/ENSG00000163874/ENSG00000185338/ENSG00000122641	4
GO:0051445	regulation of meiotic cell cycle	4/247	55/21081	0.0039283	0.0149006	0.00974152	ENSG00000071539/ENSG00000117399/ENSG00000128342/ENSG00000158402	4
GO:0043300	regulation of leukocyte degranulation	4/247	56/21081	0.00419219	0.0158017	0.0103306	ENSG00000160255/ENSG00000169403/ENSG00000066294/ENSG00000100292	4
GO:0050798	activated T cell proliferation	4/247	56/21081	0.00419219	0.0158017	0.0103306	ENSG00000049768/ENSG00000017427/ENSG00000197646/ENSG00000134460	4
GO:0010884	positive regulation of lipid storage	3/247	28/21081	0.00419265	0.0158017	0.0103306	ENSG00000125730/ENSG00000163874/ENSG00000038945	3
GO:0042403	thyroid hormone metabolic process	3/247	28/21081	0.00419265	0.0158017	0.0103306	ENSG00000143387/ENSG00000164733/ENSG00000285132	3
GO:0046426	negative regulation of receptor signaling pathway via JAK-STAT	3/247	28/21081	0.00419265	0.0158017	0.0103306	ENSG00000069399/ENSG00000185338/ENSG00000184557	3
GO:0097066	response to thyroid hormone	3/247	28/21081	0.00419265	0.0158017	0.0103306	ENSG00000103811/ENSG00000164733/ENSG00000285132	3
GO:0009895	negative regulation of catabolic process	11/247	368/21081	0.0042673	0.0160659	0.0105034	ENSG00000232810/ENSG00000228978/ENSG00000204490/ENSG00000228849/ENSG00000228321/ENSG00000223952/ENSG00000206439/ENSG00000230108/ENSG00000095970/ENSG00000100292/ENSG00000102265	11
GO:0044773	mitotic DNA damage checkpoint	6/247	130/21081	0.0043412	0.0163268	0.0106739	ENSG00000124762/ENSG00000075218/ENSG00000087586/ENSG00000134057/ENSG00000175793/ENSG00000158402	6
GO:0050886	endocrine process	5/247	91/21081	0.00435323	0.0163546	0.0106921	ENSG00000101160/ENSG00000122641/ENSG00000163751/ENSG00000069482/ENSG00000145244	5
GO:0031295	T cell costimulation	4/247	57/21081	0.0044678	0.0167673	0.0109619	ENSG00000188389/ENSG00000276977/ENSG00000121594/ENSG00000197646	4
GO:0006413	translational initiation	8/247	220/21081	0.00453407	0.016998	0.0111127	ENSG00000232810/ENSG00000228978/ENSG00000204490/ENSG00000228849/ENSG00000228321/ENSG00000223952/ENSG00000206439/ENSG00000230108	8
GO:0046651	lymphocyte proliferation	11/247	372/21081	0.00462308	0.0173133	0.0113189	ENSG00000049768/ENSG00000124762/ENSG00000131981/ENSG00000136235/ENSG00000017427/ENSG00000121594/ENSG00000197646/ENSG00000186827/ENSG00000134460/ENSG00000069482/ENSG00000117215	11
GO:0031214	biomineral tissue development	7/247	176/21081	0.00480749	0.0179659	0.0117455	ENSG00000136235/ENSG00000017427/ENSG00000277632/ENSG00000278567/ENSG00000274221/ENSG00000163823/ENSG00000118785	7
GO:0110148	biomineralization	7/247	176/21081	0.00480749	0.0179659	0.0117455	ENSG00000136235/ENSG00000017427/ENSG00000277632/ENSG00000278567/ENSG00000274221/ENSG00000163823/ENSG00000118785	7
GO:0007098	centrosome cycle	6/247	133/21081	0.00484953	0.0181039	0.0118357	ENSG00000166851/ENSG00000123473/ENSG00000087586/ENSG00000080986/ENSG00000162063/ENSG00000129810	6
GO:0032943	mononuclear cell proliferation	11/247	375/21081	0.00490508	0.018292	0.0119587	ENSG00000049768/ENSG00000124762/ENSG00000131981/ENSG00000136235/ENSG00000017427/ENSG00000121594/ENSG00000197646/ENSG00000186827/ENSG00000134460/ENSG00000069482/ENSG00000117215	11
GO:0031294	lymphocyte costimulation	4/247	59/21081	0.00505509	0.0188118	0.0122985	ENSG00000188389/ENSG00000276977/ENSG00000121594/ENSG00000197646	4
GO:0060421	positive regulation of heart growth	4/247	59/21081	0.00505509	0.0188118	0.0122985	ENSG00000176788/ENSG00000137193/ENSG00000017427/ENSG00000134057	4
GO:0042098	T cell proliferation	9/247	273/21081	0.005064	0.0188251	0.0123072	ENSG00000049768/ENSG00000131981/ENSG00000136235/ENSG00000017427/ENSG00000121594/ENSG00000197646/ENSG00000186827/ENSG00000134460/ENSG00000117215	9
GO:0001556	oocyte maturation	3/247	30/21081	0.00510747	0.018927	0.0123739	ENSG00000071539/ENSG00000087586/ENSG00000134057	3
GO:0043372	positive regulation of CD4-positive, alpha-beta T cell differentiation	3/247	30/21081	0.00510747	0.018927	0.0123739	ENSG00000049768/ENSG00000185338/ENSG00000121594	3
GO:0045577	regulation of B cell differentiation	3/247	30/21081	0.00510747	0.018927	0.0123739	ENSG00000157227/ENSG00000158714/ENSG00000122641	3
GO:0000910	cytokinesis	7/247	179/21081	0.00526587	0.0194936	0.0127443	ENSG00000166851/ENSG00000198901/ENSG00000137804/ENSG00000087586/ENSG00000112984/ENSG00000136108/ENSG00000138180	7
GO:0031668	cellular response to extracellular stimulus	9/247	275/21081	0.0053062	0.0196224	0.0128285	ENSG00000124762/ENSG00000129226/ENSG00000163874/ENSG00000137193/ENSG00000100292/ENSG00000170608/ENSG00000117394/ENSG00000148346/ENSG00000110436	9
GO:0071398	cellular response to fatty acid	4/247	60/21081	0.00536724	0.0198274	0.0129625	ENSG00000169403/ENSG00000163874/ENSG00000171631/ENSG00000134057	4
GO:1901343	negative regulation of vasculature development	8/247	227/21081	0.00545768	0.0201405	0.0131672	ENSG00000232810/ENSG00000228978/ENSG00000204490/ENSG00000228849/ENSG00000228321/ENSG00000223952/ENSG00000206439/ENSG00000230108	8
GO:0040013	negative regulation of locomotion	12/247	437/21081	0.00564712	0.0208179	0.0136101	ENSG00000232810/ENSG00000228978/ENSG00000204490/ENSG00000228849/ENSG00000228321/ENSG00000223952/ENSG00000206439/ENSG00000230108/ENSG00000100292/ENSG00000102265/ENSG00000158714/ENSG00000108691	12
GO:2000106	regulation of leukocyte apoptotic process	5/247	97/21081	0.00570222	0.0209991	0.0137286	ENSG00000188389/ENSG00000276977/ENSG00000131981/ENSG00000160791/ENSG00000151012	5
GO:0062012	regulation of small molecule metabolic process	13/247	494/21081	0.00573383	0.0210936	0.0137903	ENSG00000169403/ENSG00000232810/ENSG00000228978/ENSG00000204490/ENSG00000228849/ENSG00000228321/ENSG00000223952/ENSG00000206439/ENSG00000230108/ENSG00000171631/ENSG00000095970/ENSG00000017427/ENSG00000151012	13
GO:0043313	regulation of neutrophil degranulation	2/247	10/21081	0.00578291	0.021186	0.0138507	ENSG00000160255/ENSG00000169403	2
GO:0061140	lung secretory cell differentiation	2/247	10/21081	0.00578291	0.021186	0.0138507	ENSG00000124664/ENSG00000106541	2
GO:0070327	thyroid hormone transport	2/247	10/21081	0.00578291	0.021186	0.0138507	ENSG00000101187/ENSG00000103257	2
GO:2000320	negative regulation of T-helper 17 cell differentiation	2/247	10/21081	0.00578291	0.021186	0.0138507	ENSG00000049768/ENSG00000163874	2
GO:0051321	meiotic cell cycle	9/247	279/21081	0.00581749	0.0212907	0.0139192	ENSG00000166851/ENSG00000071539/ENSG00000117399/ENSG00000087586/ENSG00000128342/ENSG00000131747/ENSG00000143228/ENSG00000158402/ENSG00000129810	9
GO:0051271	negative regulation of cellular component movement	12/247	440/21081	0.00595254	0.0217624	0.0142276	ENSG00000232810/ENSG00000228978/ENSG00000204490/ENSG00000228849/ENSG00000228321/ENSG00000223952/ENSG00000206439/ENSG00000230108/ENSG00000100292/ENSG00000102265/ENSG00000158714/ENSG00000108691	12
GO:0032760	positive regulation of tumor necrosis factor production	4/247	62/21081	0.00602964	0.0220216	0.014397	ENSG00000169403/ENSG00000277632/ENSG00000278567/ENSG00000274221	4
GO:0000132	establishment of mitotic spindle orientation	3/247	32/21081	0.00613345	0.0223086	0.0145846	ENSG00000166851/ENSG00000186193/ENSG00000080986	3
GO:0036336	dendritic cell migration	3/247	32/21081	0.00613345	0.0223086	0.0145846	ENSG00000160791/ENSG00000163823/ENSG00000158714	3
GO:0044788	modulation by host of viral process	3/247	32/21081	0.00613345	0.0223086	0.0145846	ENSG00000163874/ENSG00000108700/ENSG00000163661	3
GO:0072273	metanephric nephron morphogenesis	3/247	32/21081	0.00613345	0.0223086	0.0145846	ENSG00000128342/ENSG00000162849/ENSG00000281216	3
GO:0070509	calcium ion import	5/247	99/21081	0.00621081	0.0225437	0.0147383	ENSG00000131981/ENSG00000277632/ENSG00000278567/ENSG00000274221/ENSG00000108691	5
GO:0097306	cellular response to alcohol	5/247	99/21081	0.00621081	0.0225437	0.0147383	ENSG00000171631/ENSG00000157193/ENSG00000122641/ENSG00000108688/ENSG00000164742	5
GO:0046631	alpha-beta T cell activation	7/247	185/21081	0.0062802	0.0227722	0.0148877	ENSG00000049768/ENSG00000069399/ENSG00000163874/ENSG00000185338/ENSG00000121594/ENSG00000156127/ENSG00000117215	7
GO:2000242	negative regulation of reproductive process	4/247	63/21081	0.00638033	0.0231116	0.0151096	ENSG00000071539/ENSG00000017427/ENSG00000128342/ENSG00000102265	4
GO:0061982	meiosis I cell cycle process	6/247	141/21081	0.00641815	0.0232248	0.0151836	ENSG00000166851/ENSG00000071539/ENSG00000087586/ENSG00000131747/ENSG00000158402/ENSG00000129810	6
GO:0071539	protein localization to centrosome	3/247	33/21081	0.00668917	0.0241808	0.0158086	ENSG00000123473/ENSG00000087586/ENSG00000076382	3
GO:0007566	embryo implantation	4/247	64/21081	0.0067443	0.0242783	0.0158724	ENSG00000128342/ENSG00000102265/ENSG00000118785/ENSG00000102794	4
GO:0010518	positive regulation of phospholipase activity	4/247	64/21081	0.0067443	0.0242783	0.0158724	ENSG00000169403/ENSG00000060558/ENSG00000171631/ENSG00000127472	4
GO:0046637	regulation of alpha-beta T cell differentiation	4/247	64/21081	0.0067443	0.0242783	0.0158724	ENSG00000049768/ENSG00000163874/ENSG00000185338/ENSG00000121594	4
GO:1903557	positive regulation of tumor necrosis factor superfamily cytokine production	4/247	64/21081	0.0067443	0.0242783	0.0158724	ENSG00000169403/ENSG00000277632/ENSG00000278567/ENSG00000274221	4
GO:0060993	kidney morphogenesis	5/247	101/21081	0.00675046	0.0242783	0.0158724	ENSG00000176788/ENSG00000136997/ENSG00000128342/ENSG00000162849/ENSG00000281216	5
GO:0000077	DNA damage checkpoint	7/247	188/21081	0.00683884	0.0245463	0.0160476	ENSG00000124762/ENSG00000166851/ENSG00000075218/ENSG00000087586/ENSG00000134057/ENSG00000175793/ENSG00000158402	7
GO:1903531	negative regulation of secretion by cell	7/247	188/21081	0.00683884	0.0245463	0.0160476	ENSG00000049768/ENSG00000066294/ENSG00000100292/ENSG00000128342/ENSG00000099985/ENSG00000186827/ENSG00000122641	7
GO:0031669	cellular response to nutrient levels	8/247	236/21081	0.00684854	0.0245562	0.0160541	ENSG00000124762/ENSG00000129226/ENSG00000163874/ENSG00000137193/ENSG00000100292/ENSG00000170608/ENSG00000117394/ENSG00000148346	8
GO:0002158	osteoclast proliferation	2/247	11/21081	0.00701364	0.024946	0.0163089	ENSG00000120659/ENSG00000149635	2
GO:0017085	response to insecticide	2/247	11/21081	0.00701364	0.024946	0.0163089	ENSG00000134057/ENSG00000140465	2
GO:0019371	cyclooxygenase pathway	2/247	11/21081	0.00701364	0.024946	0.0163089	ENSG00000148344/ENSG00000095303	2
GO:0040015	negative regulation of multicellular organism growth	2/247	11/21081	0.00701364	0.024946	0.0163089	ENSG00000100600/ENSG00000130513	2
GO:0045835	negative regulation of meiotic nuclear division	2/247	11/21081	0.00701364	0.024946	0.0163089	ENSG00000071539/ENSG00000128342	2
GO:0060433	bronchus development	2/247	11/21081	0.00701364	0.024946	0.0163089	ENSG00000124664/ENSG00000106541	2
GO:0060677	ureteric bud elongation	2/247	11/21081	0.00701364	0.024946	0.0163089	ENSG00000162849/ENSG00000281216	2
GO:0072697	protein localization to cell cortex	2/247	11/21081	0.00701364	0.024946	0.0163089	ENSG00000166851/ENSG00000186193	2
GO:0031145	anaphase-promoting complex-dependent catabolic process	5/247	102/21081	0.00703223	0.0249619	0.0163193	ENSG00000166851/ENSG00000117399/ENSG00000087586/ENSG00000134057/ENSG00000175063	5
GO:0045132	meiotic chromosome segregation	5/247	102/21081	0.00703223	0.0249619	0.0163193	ENSG00000166851/ENSG00000071539/ENSG00000131747/ENSG00000143228/ENSG00000129810	5
GO:0031023	microtubule organizing center organization	6/247	144/21081	0.00709198	0.0251488	0.0164415	ENSG00000166851/ENSG00000123473/ENSG00000087586/ENSG00000080986/ENSG00000162063/ENSG00000129810	6
GO:0060135	maternal process involved in female pregnancy	4/247	65/21081	0.00712175	0.0252039	0.0164775	ENSG00000164733/ENSG00000285132/ENSG00000128342/ENSG00000118785	4
GO:1904645	response to amyloid-beta	4/247	65/21081	0.00712175	0.0252039	0.0164775	ENSG00000100600/ENSG00000095970/ENSG00000017427/ENSG00000262406	4
GO:0050671	positive regulation of lymphocyte proliferation	7/247	190/21081	0.00723124	0.0255658	0.0167141	ENSG00000049768/ENSG00000124762/ENSG00000017427/ENSG00000121594/ENSG00000197646/ENSG00000186827/ENSG00000134460	7
GO:0010818	T cell chemotaxis	3/247	34/21081	0.0072739	0.0256398	0.0167624	ENSG00000277632/ENSG00000278567/ENSG00000274221	3
GO:0072538	T-helper 17 type immune response	3/247	34/21081	0.0072739	0.0256398	0.0167624	ENSG00000049768/ENSG00000163874/ENSG00000156127	3
GO:1904893	negative regulation of receptor signaling pathway via STAT	3/247	34/21081	0.0072739	0.0256398	0.0167624	ENSG00000069399/ENSG00000185338/ENSG00000184557	3
GO:0055076	transition metal ion homeostasis	6/247	145/21081	0.00732756	0.0258032	0.0168693	ENSG00000136997/ENSG00000104635/ENSG00000100292/ENSG00000164647/ENSG00000148346/ENSG00000163975	6
GO:0032946	positive regulation of mononuclear cell proliferation	7/247	191/21081	0.00743358	0.0261506	0.0170964	ENSG00000049768/ENSG00000124762/ENSG00000017427/ENSG00000121594/ENSG00000197646/ENSG00000186827/ENSG00000134460	7
GO:0010039	response to iron ion	3/247	35/21081	0.00788796	0.0276939	0.0181054	ENSG00000134057/ENSG00000100292/ENSG00000140465	3
GO:1905508	protein localization to microtubule organizing center	3/247	35/21081	0.00788796	0.0276939	0.0181054	ENSG00000123473/ENSG00000087586/ENSG00000076382	3
GO:0002221	pattern recognition receptor signaling pathway	8/247	242/21081	0.0079147	0.0277441	0.0181382	ENSG00000100600/ENSG00000160255/ENSG00000143387/ENSG00000161929/ENSG00000164733/ENSG00000285132/ENSG00000050730/ENSG00000102794	8
GO:0045453	bone resorption	4/247	67/21081	0.00791792	0.0277441	0.0181382	ENSG00000143387/ENSG00000120659/ENSG00000118785/ENSG00000164935	4
GO:0000768	syncytium formation by plasma membrane fusion	4/247	68/21081	0.00833703	0.0290341	0.0189816	ENSG00000095970/ENSG00000130513/ENSG00000149635/ENSG00000164935	4
GO:0140253	cell-cell fusion	4/247	68/21081	0.00833703	0.0290341	0.0189816	ENSG00000095970/ENSG00000130513/ENSG00000149635/ENSG00000164935	4
GO:0000727	double-strand break repair via break-induced replication	2/247	12/21081	0.00835171	0.0290341	0.0189816	ENSG00000131153/ENSG00000093009	2
GO:0002887	negative regulation of myeloid leukocyte mediated immunity	2/247	12/21081	0.00835171	0.0290341	0.0189816	ENSG00000066294/ENSG00000100292	2
GO:0033004	negative regulation of mast cell activation	2/247	12/21081	0.00835171	0.0290341	0.0189816	ENSG00000066294/ENSG00000100292	2
GO:0035404	histone-serine phosphorylation	2/247	12/21081	0.00835171	0.0290341	0.0189816	ENSG00000087586/ENSG00000134057	2
GO:0071281	cellular response to iron ion	2/247	12/21081	0.00835171	0.0290341	0.0189816	ENSG00000134057/ENSG00000100292	2
GO:2000317	negative regulation of T-helper 17 type immune response	2/247	12/21081	0.00835171	0.0290341	0.0189816	ENSG00000049768/ENSG00000163874	2
GO:0042129	regulation of T cell proliferation	8/247	245/21081	0.0084924	0.0294942	0.0192824	ENSG00000049768/ENSG00000131981/ENSG00000136235/ENSG00000017427/ENSG00000121594/ENSG00000197646/ENSG00000134460/ENSG00000117215	8
GO:0040020	regulation of meiotic nuclear division	3/247	36/21081	0.00853169	0.0295148	0.0192958	ENSG00000071539/ENSG00000117399/ENSG00000128342	3
GO:0045622	regulation of T-helper cell differentiation	3/247	36/21081	0.00853169	0.0295148	0.0192958	ENSG00000049768/ENSG00000163874/ENSG00000121594	3
GO:0051443	positive regulation of ubiquitin-protein transferase activity	3/247	36/21081	0.00853169	0.0295148	0.0192958	ENSG00000166851/ENSG00000117399/ENSG00000175063	3
GO:2000516	positive regulation of CD4-positive, alpha-beta T cell activation	3/247	36/21081	0.00853169	0.0295148	0.0192958	ENSG00000049768/ENSG00000185338/ENSG00000121594	3
GO:0051098	regulation of binding	11/247	405/21081	0.0085409	0.0295178	0.0192978	ENSG00000124762/ENSG00000166851/ENSG00000101160/ENSG00000069399/ENSG00000124107/ENSG00000087586/ENSG00000017427/ENSG00000100292/ENSG00000128342/ENSG00000120659/ENSG00000146670	11
GO:0070232	regulation of T cell apoptotic process	3/247	37/21081	0.00920538	0.0317348	0.0207472	ENSG00000188389/ENSG00000276977/ENSG00000131981	3
GO:0006949	syncytium formation	4/247	70/21081	0.00921826	0.0317348	0.0207472	ENSG00000095970/ENSG00000130513/ENSG00000149635/ENSG00000164935	4
GO:0040014	regulation of multicellular organism growth	4/247	70/21081	0.00921826	0.0317348	0.0207472	ENSG00000100600/ENSG00000174705/ENSG00000017427/ENSG00000130513	4
GO:0046622	positive regulation of organ growth	4/247	70/21081	0.00921826	0.0317348	0.0207472	ENSG00000176788/ENSG00000137193/ENSG00000017427/ENSG00000134057	4
GO:0071695	anatomical structure maturation	8/247	249/21081	0.00931112	0.0320234	0.0209358	ENSG00000124762/ENSG00000125730/ENSG00000071539/ENSG00000087586/ENSG00000017427/ENSG00000134057/ENSG00000034971/ENSG00000069482	8
GO:0031334	positive regulation of protein-containing complex assembly	9/247	302/21081	0.00953401	0.0327581	0.0214162	ENSG00000232810/ENSG00000228978/ENSG00000204490/ENSG00000228849/ENSG00000228321/ENSG00000223952/ENSG00000206439/ENSG00000230108/ENSG00000131981	9
GO:0006879	cellular iron ion homeostasis	4/247	71/21081	0.00968075	0.03323	0.0217247	ENSG00000136997/ENSG00000104635/ENSG00000100292/ENSG00000148346	4
GO:0002002	regulation of angiotensin levels in blood	2/247	13/21081	0.00979445	0.0332974	0.0217687	ENSG00000101160/ENSG00000163751	2
GO:0002003	angiotensin maturation	2/247	13/21081	0.00979445	0.0332974	0.0217687	ENSG00000101160/ENSG00000163751	2
GO:0010755	regulation of plasminogen activation	2/247	13/21081	0.00979445	0.0332974	0.0217687	ENSG00000101160/ENSG00000163975	2
GO:0032957	inositol trisphosphate metabolic process	2/247	13/21081	0.00979445	0.0332974	0.0217687	ENSG00000169403/ENSG00000171631	2
GO:0060100	positive regulation of phagocytosis, engulfment	2/247	13/21081	0.00979445	0.0332974	0.0217687	ENSG00000125730/ENSG00000095970	2
GO:0060281	regulation of oocyte development	2/247	13/21081	0.00979445	0.0332974	0.0217687	ENSG00000087586/ENSG00000017427	2
GO:0071415	cellular response to purine-containing compound	2/247	13/21081	0.00979445	0.0332974	0.0217687	ENSG00000171631/ENSG00000118729	2
GO:0098712	L-glutamate import across plasma membrane	2/247	13/21081	0.00979445	0.0332974	0.0217687	ENSG00000151012/ENSG00000110436	2
GO:1905155	positive regulation of membrane invagination	2/247	13/21081	0.00979445	0.0332974	0.0217687	ENSG00000125730/ENSG00000095970	2
GO:1905879	regulation of oogenesis	2/247	13/21081	0.00979445	0.0332974	0.0217687	ENSG00000087586/ENSG00000017427	2
GO:0016486	peptide hormone processing	3/247	38/21081	0.00990931	0.0336233	0.0219818	ENSG00000101160/ENSG00000163751/ENSG00000145244	3
GO:0140448	signaling receptor ligand precursor processing	3/247	38/21081	0.00990931	0.0336233	0.0219818	ENSG00000101160/ENSG00000163751/ENSG00000145244	3
GO:0021700	developmental maturation	9/247	304/21081	0.00992636	0.0336488	0.0219985	ENSG00000124762/ENSG00000125730/ENSG00000071539/ENSG00000117399/ENSG00000087586/ENSG00000017427/ENSG00000134057/ENSG00000034971/ENSG00000069482	9
GO:0035264	multicellular organism growth	6/247	155/21081	0.0100035	0.033878	0.0221483	ENSG00000100600/ENSG00000174705/ENSG00000123473/ENSG00000017427/ENSG00000130513/ENSG00000110436	6
GO:0072331	signal transduction by p53 class mediator	9/247	307/21081	0.0105376	0.0356525	0.0233084	ENSG00000124762/ENSG00000069399/ENSG00000075218/ENSG00000088325/ENSG00000087586/ENSG00000134057/ENSG00000175793/ENSG00000156127/ENSG00000158402	9
GO:0051294	establishment of spindle orientation	3/247	39/21081	0.0106437	0.0359652	0.0235129	ENSG00000166851/ENSG00000186193/ENSG00000080986	3
GO:0033627	cell adhesion mediated by integrin	4/247	73/21081	0.0106503	0.0359652	0.0235129	ENSG00000160255/ENSG00000110031/ENSG00000122861/ENSG00000128342	4
GO:0010812	negative regulation of cell-substrate adhesion	4/247	74/21081	0.0111578	0.0376071	0.0245863	ENSG00000157227/ENSG00000262406/ENSG00000034971/ENSG00000163975	4
GO:2001259	positive regulation of cation channel activity	4/247	74/21081	0.0111578	0.0376071	0.0245863	ENSG00000171631/ENSG00000095970/ENSG00000108691/ENSG00000069482	4
GO:0002246	wound healing involved in inflammatory response	2/247	14/21081	0.0113392	0.0379296	0.0247972	ENSG00000100292/ENSG00000102265	2
GO:0035589	G protein-coupled purinergic nucleotide receptor signaling pathway	2/247	14/21081	0.0113392	0.0379296	0.0247972	ENSG00000169403/ENSG00000171631	2
GO:0051938	L-glutamate import	2/247	14/21081	0.0113392	0.0379296	0.0247972	ENSG00000151012/ENSG00000110436	2
GO:0060707	trophoblast giant cell differentiation	2/247	14/21081	0.0113392	0.0379296	0.0247972	ENSG00000184557/ENSG00000128342	2
GO:0060732	positive regulation of inositol phosphate biosynthetic process	2/247	14/21081	0.0113392	0.0379296	0.0247972	ENSG00000169403/ENSG00000171631	2
GO:0090231	regulation of spindle checkpoint	2/247	14/21081	0.0113392	0.0379296	0.0247972	ENSG00000134057/ENSG00000080986	2
GO:0090266	regulation of mitotic cell cycle spindle assembly checkpoint	2/247	14/21081	0.0113392	0.0379296	0.0247972	ENSG00000134057/ENSG00000080986	2
GO:1903504	regulation of mitotic spindle checkpoint	2/247	14/21081	0.0113392	0.0379296	0.0247972	ENSG00000134057/ENSG00000080986	2
GO:0016572	histone phosphorylation	3/247	40/21081	0.0114089	0.0380547	0.0248789	ENSG00000087586/ENSG00000177602/ENSG00000134057	3
GO:0043029	T cell homeostasis	3/247	40/21081	0.0114089	0.0380547	0.0248789	ENSG00000049768/ENSG00000157456/ENSG00000134460	3
GO:0051281	positive regulation of release of sequestered calcium ion into cytosol	3/247	40/21081	0.0114089	0.0380547	0.0248789	ENSG00000100739/ENSG00000171631/ENSG00000134817	3
GO:0002285	lymphocyte activation involved in immune response	7/247	208/21081	0.0115508	0.0384919	0.0251648	ENSG00000049768/ENSG00000069399/ENSG00000131981/ENSG00000163874/ENSG00000121594/ENSG00000166527/ENSG00000156127	7
GO:0031644	regulation of nervous system process	6/247	160/21081	0.0115741	0.038533	0.0251916	ENSG00000169403/ENSG00000122877/ENSG00000140678/ENSG00000277632/ENSG00000278567/ENSG00000274221	6
GO:0010517	regulation of phospholipase activity	4/247	75/21081	0.0116806	0.0388511	0.0253996	ENSG00000169403/ENSG00000060558/ENSG00000171631/ENSG00000127472	4
GO:0031099	regeneration	7/247	210/21081	0.0121256	0.0402933	0.0263425	ENSG00000124762/ENSG00000087586/ENSG00000017427/ENSG00000134057/ENSG00000100292/ENSG00000186907/ENSG00000118785	7
GO:0002888	positive regulation of myeloid leukocyte mediated immunity	3/247	41/21081	0.012205	0.0405191	0.0264901	ENSG00000160255/ENSG00000169403/ENSG00000125730	3
GO:0018958	phenol-containing compound metabolic process	5/247	117/21081	0.0122957	0.0407821	0.026662	ENSG00000160255/ENSG00000143387/ENSG00000164733/ENSG00000285132/ENSG00000151012	5
GO:0043433	negative regulation of DNA-binding transcription factor activity	7/247	211/21081	0.0124206	0.0411576	0.0269075	ENSG00000049768/ENSG00000134107/ENSG00000163874/ENSG00000137193/ENSG00000100292/ENSG00000186827/ENSG00000102794	7
GO:0072009	nephron epithelium development	5/247	118/21081	0.0127206	0.0421125	0.0275318	ENSG00000176788/ENSG00000136997/ENSG00000128342/ENSG00000162849/ENSG00000281216	5
GO:0043627	response to estrogen	4/247	77/21081	0.0127727	0.0422455	0.0276188	ENSG00000157227/ENSG00000100292/ENSG00000149635/ENSG00000069482	4
GO:0032488	Cdc42 protein signal transduction	2/247	15/21081	0.0129835	0.042624	0.0278662	ENSG00000116574/ENSG00000284984	2
GO:0032645	regulation of granulocyte macrophage colony-stimulating factor production	2/247	15/21081	0.0129835	0.042624	0.0278662	ENSG00000066294/ENSG00000121594	2
GO:0045064	T-helper 2 cell differentiation	2/247	15/21081	0.0129835	0.042624	0.0278662	ENSG00000069399/ENSG00000156127	2
GO:0045472	response to ether	2/247	15/21081	0.0129835	0.042624	0.0278662	ENSG00000169403/ENSG00000163874	2
GO:0051988	regulation of attachment of spindle microtubules to kinetochore	2/247	15/21081	0.0129835	0.042624	0.0278662	ENSG00000134057/ENSG00000076382	2
GO:0060099	regulation of phagocytosis, engulfment	2/247	15/21081	0.0129835	0.042624	0.0278662	ENSG00000125730/ENSG00000095970	2
GO:0072075	metanephric mesenchyme development	2/247	15/21081	0.0129835	0.042624	0.0278662	ENSG00000176788/ENSG00000136997	2
GO:1902563	regulation of neutrophil activation	2/247	15/21081	0.0129835	0.042624	0.0278662	ENSG00000160255/ENSG00000169403	2
GO:0051048	negative regulation of secretion	7/247	213/21081	0.013026	0.0426649	0.027893	ENSG00000049768/ENSG00000066294/ENSG00000100292/ENSG00000128342/ENSG00000099985/ENSG00000186827/ENSG00000122641	7
GO:0001990	regulation of systemic arterial blood pressure by hormone	3/247	42/21081	0.0130322	0.0426649	0.027893	ENSG00000101160/ENSG00000163751/ENSG00000145244	3
GO:0006658	phosphatidylserine metabolic process	3/247	42/21081	0.0130322	0.0426649	0.027893	ENSG00000144837/ENSG00000127472/ENSG00000117215	3
GO:0098739	import across plasma membrane	6/247	165/21081	0.0133111	0.043538	0.0284637	ENSG00000104635/ENSG00000117394/ENSG00000103257/ENSG00000151012/ENSG00000110436/ENSG00000112212	6
GO:0060193	positive regulation of lipase activity	4/247	78/21081	0.0133424	0.0436001	0.0285043	ENSG00000169403/ENSG00000060558/ENSG00000171631/ENSG00000127472	4
GO:0070507	regulation of microtubule cytoskeleton organization	7/247	215/21081	0.0136524	0.0445718	0.0291396	ENSG00000166851/ENSG00000123473/ENSG00000088325/ENSG00000087586/ENSG00000076382/ENSG00000162063/ENSG00000136108	7
GO:0042493	response to drug	11/247	434/21081	0.0137731	0.0449243	0.0293701	ENSG00000124762/ENSG00000136997/ENSG00000134057/ENSG00000157193/ENSG00000148346/ENSG00000158714/ENSG00000122641/ENSG00000140465/ENSG00000110436/ENSG00000069482/ENSG00000164742	11
GO:0048638	regulation of developmental growth	10/247	377/21081	0.013838	0.0450944	0.0294813	ENSG00000100600/ENSG00000124762/ENSG00000176788/ENSG00000174705/ENSG00000137193/ENSG00000106541/ENSG00000017427/ENSG00000134057/ENSG00000130513/ENSG00000118785	10
GO:0090184	positive regulation of kidney development	3/247	43/21081	0.0138906	0.0452244	0.0295663	ENSG00000176788/ENSG00000136997/ENSG00000128342	3
GO:0050679	positive regulation of epithelial cell proliferation	7/247	217/21081	0.0143001	0.0465148	0.0304099	ENSG00000136997/ENSG00000017427/ENSG00000100292/ENSG00000183856/ENSG00000262406/ENSG00000171236/ENSG00000134817	7
GO:0045621	positive regulation of lymphocyte differentiation	5/247	122/21081	0.0145196	0.0471318	0.0308132	ENSG00000049768/ENSG00000157227/ENSG00000185338/ENSG00000121594/ENSG00000134460	5
GO:0032653	regulation of interleukin-10 production	4/247	80/21081	0.0145297	0.0471318	0.0308132	ENSG00000049768/ENSG00000181847/ENSG00000095970/ENSG00000197646	4
GO:0070227	lymphocyte apoptotic process	4/247	80/21081	0.0145297	0.0471318	0.0308132	ENSG00000188389/ENSG00000276977/ENSG00000131981/ENSG00000134460	4
GO:0007076	mitotic chromosome condensation	2/247	16/21081	0.0147247	0.0474166	0.0309995	ENSG00000137804/ENSG00000146670	2
GO:0010919	regulation of inositol phosphate biosynthetic process	2/247	16/21081	0.0147247	0.0474166	0.0309995	ENSG00000169403/ENSG00000171631	2
GO:0042035	regulation of cytokine biosynthetic process	2/247	16/21081	0.0147247	0.0474166	0.0309995	ENSG00000049768/ENSG00000121594	2
GO:0046007	negative regulation of activated T cell proliferation	2/247	16/21081	0.0147247	0.0474166	0.0309995	ENSG00000049768/ENSG00000197646	2
GO:0051447	negative regulation of meiotic cell cycle	2/247	16/21081	0.0147247	0.0474166	0.0309995	ENSG00000071539/ENSG00000128342	2
GO:0060576	intestinal epithelial cell development	2/247	16/21081	0.0147247	0.0474166	0.0309995	ENSG00000124762/ENSG00000124664	2
GO:0070234	positive regulation of T cell apoptotic process	2/247	16/21081	0.0147247	0.0474166	0.0309995	ENSG00000188389/ENSG00000276977	2
GO:1905153	regulation of membrane invagination	2/247	16/21081	0.0147247	0.0474166	0.0309995	ENSG00000125730/ENSG00000095970	2
GO:0042113	B cell activation	9/247	325/21081	0.0148171	0.0476708	0.0311656	ENSG00000049768/ENSG00000124762/ENSG00000069399/ENSG00000157227/ENSG00000086730/ENSG00000156127/ENSG00000158714/ENSG00000186827/ENSG00000122641	9
GO:0043588	skin development	12/247	498/21081	0.0148764	0.0478181	0.0312619	ENSG00000232810/ENSG00000228978/ENSG00000204490/ENSG00000228849/ENSG00000228321/ENSG00000223952/ENSG00000206439/ENSG00000230108/ENSG00000143387/ENSG00000175793/ENSG00000122641/ENSG00000069482	12
GO:0070613	regulation of protein processing	4/247	81/21081	0.0151476	0.0486016	0.0317741	ENSG00000101160/ENSG00000157227/ENSG00000115590/ENSG00000163975	4
GO:0072678	T cell migration	4/247	81/21081	0.0151476	0.0486016	0.0317741	ENSG00000277632/ENSG00000278567/ENSG00000274221/ENSG00000108691	4
GO:0032897	negative regulation of viral transcription	3/247	45/21081	0.015702	0.0503347	0.0329072	ENSG00000277632/ENSG00000278567/ENSG00000274221	3
GO:0072088	nephron epithelium morphogenesis	4/247	82/21081	0.0157819	0.0504992	0.0330147	ENSG00000136997/ENSG00000128342/ENSG00000162849/ENSG00000281216	4
GO:2000514	regulation of CD4-positive, alpha-beta T cell activation	4/247	82/21081	0.0157819	0.0504992	0.0330147	ENSG00000049768/ENSG00000163874/ENSG00000185338/ENSG00000121594	4
GO:0032613	interleukin-10 production	4/247	83/21081	0.0164326	0.0524391	0.034283	ENSG00000049768/ENSG00000181847/ENSG00000095970/ENSG00000197646	4
GO:0051279	regulation of release of sequestered calcium ion into cytosol	4/247	83/21081	0.0164326	0.0524391	0.034283	ENSG00000100739/ENSG00000171631/ENSG00000118729/ENSG00000134817	4
GO:1903317	regulation of protein maturation	4/247	83/21081	0.0164326	0.0524391	0.034283	ENSG00000101160/ENSG00000157227/ENSG00000115590/ENSG00000163975	4
GO:0019730	antimicrobial humoral response	6/247	173/21081	0.0164574	0.0524711	0.0343039	ENSG00000069399/ENSG00000124107/ENSG00000148346/ENSG00000163734/ENSG00000163739/ENSG00000102794	6
GO:0008228	opsonization	2/247	17/21081	0.0165605	0.0526572	0.0344256	ENSG00000163661/ENSG00000127472	2
GO:0042532	negative regulation of tyrosine phosphorylation of STAT protein	2/247	17/21081	0.0165605	0.0526572	0.0344256	ENSG00000185338/ENSG00000184557	2
GO:0045623	negative regulation of T-helper cell differentiation	2/247	17/21081	0.0165605	0.0526572	0.0344256	ENSG00000049768/ENSG00000163874	2
GO:0001953	negative regulation of cell-matrix adhesion	3/247	46/21081	0.0166552	0.0527688	0.0344985	ENSG00000157227/ENSG00000262406/ENSG00000034971	3
GO:0045124	regulation of bone resorption	3/247	46/21081	0.0166552	0.0527688	0.0344985	ENSG00000120659/ENSG00000118785/ENSG00000164935	3
GO:0045581	negative regulation of T cell differentiation	3/247	46/21081	0.0166552	0.0527688	0.0344985	ENSG00000049768/ENSG00000163874/ENSG00000185338	3
GO:0072210	metanephric nephron development	3/247	46/21081	0.0166552	0.0527688	0.0344985	ENSG00000128342/ENSG00000162849/ENSG00000281216	3
GO:0072028	nephron morphogenesis	4/247	84/21081	0.0170999	0.0540809	0.0353564	ENSG00000136997/ENSG00000128342/ENSG00000162849/ENSG00000281216	4
GO:1900182	positive regulation of protein localization to nucleus	4/247	84/21081	0.0170999	0.0540809	0.0353564	ENSG00000166851/ENSG00000163874/ENSG00000075218/ENSG00000128342	4
GO:0010828	positive regulation of glucose transmembrane transport	3/247	47/21081	0.0176401	0.0554919	0.0362788	ENSG00000125730/ENSG00000017427/ENSG00000110436	3
GO:0010863	positive regulation of phospholipase C activity	3/247	47/21081	0.0176401	0.0554919	0.0362788	ENSG00000169403/ENSG00000060558/ENSG00000171631	3
GO:0034105	positive regulation of tissue remodeling	3/247	47/21081	0.0176401	0.0554919	0.0362788	ENSG00000120659/ENSG00000118785/ENSG00000164935	3
GO:0045589	regulation of regulatory T cell differentiation	3/247	47/21081	0.0176401	0.0554919	0.0362788	ENSG00000049768/ENSG00000185338/ENSG00000134460	3
GO:0046638	positive regulation of alpha-beta T cell differentiation	3/247	47/21081	0.0176401	0.0554919	0.0362788	ENSG00000049768/ENSG00000185338/ENSG00000121594	3
GO:0090224	regulation of spindle organization	3/247	47/21081	0.0176401	0.0554919	0.0362788	ENSG00000166851/ENSG00000088325/ENSG00000076382	3
GO:1901800	positive regulation of proteasomal protein catabolic process	5/247	129/21081	0.018064	0.0567749	0.0371176	ENSG00000166851/ENSG00000116514/ENSG00000117399/ENSG00000087586/ENSG00000095970	5
GO:0045926	negative regulation of growth	8/247	281/21081	0.0181244	0.0569142	0.0372087	ENSG00000100600/ENSG00000124762/ENSG00000100739/ENSG00000137648/ENSG00000130513/ENSG00000122641/ENSG00000118785/ENSG00000164935	8
GO:0030500	regulation of bone mineralization	4/247	86/21081	0.0184847	0.0577492	0.0377545	ENSG00000277632/ENSG00000278567/ENSG00000274221/ENSG00000163823	4
GO:0002523	leukocyte migration involved in inflammatory response	2/247	18/21081	0.0184882	0.0577492	0.0377545	ENSG00000160255/ENSG00000158714	2
GO:0007096	regulation of exit from mitosis	2/247	18/21081	0.0184882	0.0577492	0.0377545	ENSG00000146670/ENSG00000175063	2
GO:0030322	stabilization of membrane potential	2/247	18/21081	0.0184882	0.0577492	0.0377545	ENSG00000104783/ENSG00000152315	2
GO:0051382	kinetochore assembly	2/247	18/21081	0.0184882	0.0577492	0.0377545	ENSG00000126787/ENSG00000203760	2
GO:0061952	midbody abscission	2/247	18/21081	0.0184882	0.0577492	0.0377545	ENSG00000112984/ENSG00000138180	2
GO:0022412	cellular process involved in reproduction in multicellular organism	10/247	396/21081	0.0188269	0.0587553	0.0384123	ENSG00000166851/ENSG00000071539/ENSG00000087586/ENSG00000017427/ENSG00000134057/ENSG00000131747/ENSG00000122641/ENSG00000163661/ENSG00000006047/ENSG00000288504	10
GO:0048608	reproductive structure development	11/247	457/21081	0.0194173	0.0605445	0.039582	ENSG00000176788/ENSG00000157227/ENSG00000164733/ENSG00000285132/ENSG00000184557/ENSG00000162063/ENSG00000128342/ENSG00000122641/ENSG00000163661/ENSG00000118785/ENSG00000113555	11
GO:0032691	negative regulation of interleukin-1 beta production	3/247	49/21081	0.0197055	0.0612811	0.0400636	ENSG00000163874/ENSG00000095970/ENSG00000017427	3
GO:0043303	mast cell degranulation	3/247	49/21081	0.0197055	0.0612811	0.0400636	ENSG00000086730/ENSG00000066294/ENSG00000100292	3
GO:1900274	regulation of phospholipase C activity	3/247	49/21081	0.0197055	0.0612811	0.0400636	ENSG00000169403/ENSG00000060558/ENSG00000171631	3
GO:0098656	anion transmembrane transport	9/247	342/21081	0.019926	0.0618387	0.0404281	ENSG00000169403/ENSG00000134955/ENSG00000091137/ENSG00000016490/ENSG00000117394/ENSG00000103257/ENSG00000151012/ENSG00000110436/ENSG00000112212	9
GO:0006112	energy reserve metabolic process	4/247	88/21081	0.0199373	0.0618387	0.0404281	ENSG00000136997/ENSG00000017427/ENSG00000113555/ENSG00000188778	4
GO:0110110	positive regulation of animal organ morphogenesis	4/247	88/21081	0.0199373	0.0618387	0.0404281	ENSG00000176788/ENSG00000136997/ENSG00000137193/ENSG00000128342	4
GO:0022898	regulation of transmembrane transporter activity	8/247	287/21081	0.0202808	0.0628493	0.0410888	ENSG00000169403/ENSG00000173221/ENSG00000137193/ENSG00000171631/ENSG00000095970/ENSG00000108691/ENSG00000118729/ENSG00000069482	8
GO:0021756	striatum development	2/247	19/21081	0.0205056	0.0631588	0.0412912	ENSG00000122641/ENSG00000151012	2
GO:0031643	positive regulation of myelination	2/247	19/21081	0.0205056	0.0631588	0.0412912	ENSG00000122877/ENSG00000140678	2
GO:0032604	granulocyte macrophage colony-stimulating factor production	2/247	19/21081	0.0205056	0.0631588	0.0412912	ENSG00000066294/ENSG00000121594	2
GO:0043373	CD4-positive, alpha-beta T cell lineage commitment	2/247	19/21081	0.0205056	0.0631588	0.0412912	ENSG00000049768/ENSG00000156127	2
GO:0044827	modulation by host of viral genome replication	2/247	19/21081	0.0205056	0.0631588	0.0412912	ENSG00000163874/ENSG00000108700	2
GO:0072074	kidney mesenchyme development	2/247	19/21081	0.0205056	0.0631588	0.0412912	ENSG00000176788/ENSG00000136997	2
GO:2000319	regulation of T-helper 17 cell differentiation	2/247	19/21081	0.0205056	0.0631588	0.0412912	ENSG00000049768/ENSG00000163874	2
GO:0061458	reproductive system development	11/247	461/21081	0.0205521	0.0632468	0.0413487	ENSG00000176788/ENSG00000157227/ENSG00000164733/ENSG00000285132/ENSG00000184557/ENSG00000162063/ENSG00000128342/ENSG00000122641/ENSG00000163661/ENSG00000118785/ENSG00000113555	11
GO:0001776	leukocyte homeostasis	4/247	89/21081	0.0206892	0.0636133	0.0415883	ENSG00000049768/ENSG00000157456/ENSG00000134460/ENSG00000151012	4
GO:0032388	positive regulation of intracellular transport	7/247	234/21081	0.0207175	0.0636351	0.0416026	ENSG00000160255/ENSG00000116574/ENSG00000284984/ENSG00000163874/ENSG00000075218/ENSG00000076382/ENSG00000175793	7
GO:0002279	mast cell activation involved in immune response	3/247	50/21081	0.0207861	0.0636351	0.0416026	ENSG00000086730/ENSG00000066294/ENSG00000100292	3
GO:0032309	icosanoid secretion	3/247	50/21081	0.0207861	0.0636351	0.0416026	ENSG00000120659/ENSG00000127472/ENSG00000117215	3
GO:0033628	regulation of cell adhesion mediated by integrin	3/247	50/21081	0.0207861	0.0636351	0.0416026	ENSG00000110031/ENSG00000122861/ENSG00000128342	3
GO:1903580	positive regulation of ATP metabolic process	3/247	50/21081	0.0207861	0.0636351	0.0416026	ENSG00000095970/ENSG00000017427/ENSG00000134057	3
GO:0048872	homeostasis of number of cells	8/247	290/21081	0.0214249	0.0655339	0.0428439	ENSG00000049768/ENSG00000204103/ENSG00000183813/ENSG00000100292/ENSG00000157456/ENSG00000122641/ENSG00000134460/ENSG00000151012	8
GO:0048145	regulation of fibroblast proliferation	4/247	90/21081	0.0214583	0.0655793	0.0428737	ENSG00000124762/ENSG00000136997/ENSG00000017427/ENSG00000134057	4
GO:0007127	meiosis I	5/247	135/21081	0.0215223	0.0657181	0.0429644	ENSG00000166851/ENSG00000071539/ENSG00000087586/ENSG00000131747/ENSG00000129810	5
GO:0015698	inorganic anion transport	6/247	184/21081	0.0215725	0.065758	0.0429905	ENSG00000169403/ENSG00000134955/ENSG00000091137/ENSG00000016490/ENSG00000171631/ENSG00000104635	6
GO:0046718	viral entry into host cell	6/247	184/21081	0.0215725	0.065758	0.0429905	ENSG00000164733/ENSG00000285132/ENSG00000160791/ENSG00000121594/ENSG00000186827/ENSG00000163661	6
GO:0002448	mast cell mediated immunity	3/247	51/21081	0.0218987	0.0666949	0.043603	ENSG00000086730/ENSG00000066294/ENSG00000100292	3
GO:0045088	regulation of innate immune response	11/247	466/21081	0.0220386	0.0670632	0.0438437	ENSG00000185338/ENSG00000095970/ENSG00000184557/ENSG00000112195/ENSG00000157193/ENSG00000166527/ENSG00000117983/ENSG00000262406/ENSG00000158714/ENSG00000102794/ENSG00000127472	11
GO:0048144	fibroblast proliferation	4/247	91/21081	0.0222447	0.0676324	0.0442159	ENSG00000124762/ENSG00000136997/ENSG00000017427/ENSG00000134057	4
GO:0001991	regulation of systemic arterial blood pressure by circulatory renin-angiotensin	2/247	20/21081	0.0226103	0.0682166	0.0445978	ENSG00000101160/ENSG00000163751	2
GO:0007567	parturition	2/247	20/21081	0.0226103	0.0682166	0.0445978	ENSG00000169403/ENSG00000140465	2
GO:0010744	positive regulation of macrophage derived foam cell differentiation	2/247	20/21081	0.0226103	0.0682166	0.0445978	ENSG00000038945/ENSG00000127472	2
GO:0032793	positive regulation of CREB transcription factor activity	2/247	20/21081	0.0226103	0.0682166	0.0445978	ENSG00000157193/ENSG00000164742	2
GO:0034501	protein localization to kinetochore	2/247	20/21081	0.0226103	0.0682166	0.0445978	ENSG00000177602/ENSG00000080986	2
GO:0036148	phosphatidylglycerol acyl-chain remodeling	2/247	20/21081	0.0226103	0.0682166	0.0445978	ENSG00000127472/ENSG00000117215	2
GO:0042089	cytokine biosynthetic process	2/247	20/21081	0.0226103	0.0682166	0.0445978	ENSG00000049768/ENSG00000121594	2
GO:0043301	negative regulation of leukocyte degranulation	2/247	20/21081	0.0226103	0.0682166	0.0445978	ENSG00000066294/ENSG00000100292	2
GO:0070230	positive regulation of lymphocyte apoptotic process	2/247	20/21081	0.0226103	0.0682166	0.0445978	ENSG00000188389/ENSG00000276977	2
GO:0071496	cellular response to external stimulus	9/247	350/21081	0.0227269	0.0685098	0.0447895	ENSG00000124762/ENSG00000129226/ENSG00000163874/ENSG00000137193/ENSG00000100292/ENSG00000170608/ENSG00000117394/ENSG00000148346/ENSG00000110436	9
GO:1904646	cellular response to amyloid-beta	3/247	52/21081	0.0230432	0.0692435	0.0452692	ENSG00000100600/ENSG00000095970/ENSG00000017427	3
GO:0003333	amino acid transmembrane transport	4/247	92/21081	0.0230486	0.0692435	0.0452692	ENSG00000103257/ENSG00000151012/ENSG00000110436/ENSG00000112212	4
GO:0033273	response to vitamin	4/247	92/21081	0.0230486	0.0692435	0.0452692	ENSG00000137193/ENSG00000115919/ENSG00000118785/ENSG00000140465	4
GO:0034502	protein localization to chromosome	4/247	92/21081	0.0230486	0.0692435	0.0452692	ENSG00000166851/ENSG00000177602/ENSG00000080986/ENSG00000146670	4
GO:0034329	cell junction assembly	11/247	471/21081	0.0236026	0.070848	0.0463181	ENSG00000157227/ENSG00000232810/ENSG00000228978/ENSG00000204490/ENSG00000228849/ENSG00000228321/ENSG00000223952/ENSG00000206439/ENSG00000230108/ENSG00000165376/ENSG00000034971	11
GO:0070542	response to fatty acid	4/247	93/21081	0.0238699	0.0715894	0.0468028	ENSG00000169403/ENSG00000163874/ENSG00000171631/ENSG00000134057	4
GO:0050864	regulation of B cell activation	6/247	189/21081	0.0242176	0.0725159	0.0474085	ENSG00000049768/ENSG00000124762/ENSG00000157227/ENSG00000158714/ENSG00000186827/ENSG00000122641	6
GO:0035987	endodermal cell differentiation	3/247	53/21081	0.0242198	0.0725159	0.0474085	ENSG00000160255/ENSG00000157227/ENSG00000122641	3
GO:0051101	regulation of DNA binding	5/247	140/21081	0.0247129	0.0737542	0.0482181	ENSG00000069399/ENSG00000017427/ENSG00000100292/ENSG00000128342/ENSG00000146670	5
GO:0048469	cell maturation	6/247	190/21081	0.0247715	0.0737542	0.0482181	ENSG00000124762/ENSG00000125730/ENSG00000071539/ENSG00000087586/ENSG00000134057/ENSG00000034971	6
GO:0002363	alpha-beta T cell lineage commitment	2/247	21/21081	0.0248001	0.0737542	0.0482181	ENSG00000049768/ENSG00000156127	2
GO:0002864	regulation of acute inflammatory response to antigenic stimulus	2/247	21/21081	0.0248001	0.0737542	0.0482181	ENSG00000125730/ENSG00000117215	2
GO:0030903	notochord development	2/247	21/21081	0.0248001	0.0737542	0.0482181	ENSG00000123473/ENSG00000139219	2
GO:0036499	PERK-mediated unfolded protein response	2/247	21/21081	0.0248001	0.0737542	0.0482181	ENSG00000106541/ENSG00000108691	2
GO:0043371	negative regulation of CD4-positive, alpha-beta T cell differentiation	2/247	21/21081	0.0248001	0.0737542	0.0482181	ENSG00000049768/ENSG00000163874	2
GO:0140467	integrated stress response signaling	2/247	21/21081	0.0248001	0.0737542	0.0482181	ENSG00000106541/ENSG00000108691	2
GO:0010524	positive regulation of calcium ion transport into cytosol	3/247	54/21081	0.0254282	0.0755588	0.0493979	ENSG00000100739/ENSG00000171631/ENSG00000134817	3
GO:0032465	regulation of cytokinesis	4/247	95/21081	0.0255652	0.0759021	0.0496223	ENSG00000166851/ENSG00000198901/ENSG00000087586/ENSG00000112984	4
GO:0090316	positive regulation of intracellular protein transport	6/247	192/21081	0.0259046	0.0768451	0.0502389	ENSG00000160255/ENSG00000116574/ENSG00000284984/ENSG00000163874/ENSG00000075218/ENSG00000175793	6
GO:0060420	regulation of heart growth	4/247	96/21081	0.0264394	0.0782952	0.0511869	ENSG00000176788/ENSG00000137193/ENSG00000017427/ENSG00000134057	4
GO:0032409	regulation of transporter activity	8/247	302/21081	0.0264598	0.0782952	0.0511869	ENSG00000169403/ENSG00000173221/ENSG00000137193/ENSG00000171631/ENSG00000095970/ENSG00000108691/ENSG00000118729/ENSG00000069482	8
GO:0045927	positive regulation of growth	8/247	302/21081	0.0264598	0.0782952	0.0511869	ENSG00000176788/ENSG00000157227/ENSG00000174705/ENSG00000137193/ENSG00000106541/ENSG00000017427/ENSG00000134057/ENSG00000175793	8
GO:0046850	regulation of bone remodeling	3/247	55/21081	0.0266686	0.0785193	0.0513334	ENSG00000120659/ENSG00000118785/ENSG00000164935	3
GO:0051438	regulation of ubiquitin-protein transferase activity	3/247	55/21081	0.0266686	0.0785193	0.0513334	ENSG00000166851/ENSG00000117399/ENSG00000175063	3
GO:0055023	positive regulation of cardiac muscle tissue growth	3/247	55/21081	0.0266686	0.0785193	0.0513334	ENSG00000137193/ENSG00000017427/ENSG00000134057	3
GO:0071715	icosanoid transport	3/247	55/21081	0.0266686	0.0785193	0.0513334	ENSG00000120659/ENSG00000127472/ENSG00000117215	3
GO:0072698	protein localization to microtubule cytoskeleton	3/247	55/21081	0.0266686	0.0785193	0.0513334	ENSG00000123473/ENSG00000087586/ENSG00000076382	3
GO:1901571	fatty acid derivative transport	3/247	55/21081	0.0266686	0.0785193	0.0513334	ENSG00000120659/ENSG00000127472/ENSG00000117215	3
GO:1900180	regulation of protein localization to nucleus	5/247	143/21081	0.0267656	0.0787394	0.0514773	ENSG00000166851/ENSG00000163874/ENSG00000075218/ENSG00000128342/ENSG00000137699	5
GO:0034504	protein localization to nucleus	8/247	303/21081	0.0269135	0.0791087	0.0517187	ENSG00000124762/ENSG00000166851/ENSG00000069399/ENSG00000163874/ENSG00000075218/ENSG00000128342/ENSG00000262406/ENSG00000137699	8
GO:0043369	CD4-positive or CD8-positive, alpha-beta T cell lineage commitment	2/247	22/21081	0.0270725	0.0793127	0.0518521	ENSG00000049768/ENSG00000156127	2
GO:0055093	response to hyperoxia	2/247	22/21081	0.0270725	0.0793127	0.0518521	ENSG00000124762/ENSG00000140465	2
GO:0060487	lung epithelial cell differentiation	2/247	22/21081	0.0270725	0.0793127	0.0518521	ENSG00000124664/ENSG00000106541	2
GO:0090594	inflammatory response to wounding	2/247	22/21081	0.0270725	0.0793127	0.0518521	ENSG00000100292/ENSG00000102265	2
GO:0003073	regulation of systemic arterial blood pressure	4/247	97/21081	0.0273313	0.0799384	0.0522612	ENSG00000101160/ENSG00000163751/ENSG00000188778/ENSG00000145244	4
GO:0046849	bone remodeling	4/247	97/21081	0.0273313	0.0799384	0.0522612	ENSG00000143387/ENSG00000120659/ENSG00000118785/ENSG00000164935	4
GO:0050819	negative regulation of coagulation	3/247	56/21081	0.0279409	0.0815191	0.0532946	ENSG00000101000/ENSG00000122861/ENSG00000197632	3
GO:0050832	defense response to fungus	3/247	56/21081	0.0279409	0.0815191	0.0532946	ENSG00000103187/ENSG00000112115/ENSG00000127472	3
GO:0090382	phagosome maturation	3/247	56/21081	0.0279409	0.0815191	0.0532946	ENSG00000118242/ENSG00000158714/ENSG00000127472	3
GO:0044409	entry into host	6/247	197/21081	0.0288868	0.0842094	0.0550534	ENSG00000164733/ENSG00000285132/ENSG00000160791/ENSG00000121594/ENSG00000186827/ENSG00000163661	6
GO:0098657	import into cell	7/247	251/21081	0.0289121	0.084214	0.0550564	ENSG00000104635/ENSG00000095970/ENSG00000117394/ENSG00000103257/ENSG00000151012/ENSG00000110436/ENSG00000112212	7
GO:0032436	positive regulation of proteasomal ubiquitin-dependent protein catabolic process	4/247	99/21081	0.0291686	0.0848913	0.0554992	ENSG00000166851/ENSG00000116514/ENSG00000117399/ENSG00000087586	4
GO:0032692	negative regulation of interleukin-1 production	3/247	57/21081	0.0292449	0.0850433	0.0555986	ENSG00000163874/ENSG00000095970/ENSG00000017427	3
GO:0015813	L-glutamate transmembrane transport	2/247	23/21081	0.0294255	0.0850792	0.055622	ENSG00000151012/ENSG00000110436	2
GO:0045649	regulation of macrophage differentiation	2/247	23/21081	0.0294255	0.0850792	0.055622	ENSG00000128342/ENSG00000122641	2
GO:0046827	positive regulation of protein export from nucleus	2/247	23/21081	0.0294255	0.0850792	0.055622	ENSG00000075218/ENSG00000175793	2
GO:0050710	negative regulation of cytokine secretion	2/247	23/21081	0.0294255	0.0850792	0.055622	ENSG00000049768/ENSG00000186827	2
GO:0060231	mesenchymal to epithelial transition	2/247	23/21081	0.0294255	0.0850792	0.055622	ENSG00000176788/ENSG00000128342	2
GO:0060479	lung cell differentiation	2/247	23/21081	0.0294255	0.0850792	0.055622	ENSG00000124664/ENSG00000106541	2
GO:0071397	cellular response to cholesterol	2/247	23/21081	0.0294255	0.0850792	0.055622	ENSG00000157193/ENSG00000122641	2
GO:0038127	ERBB signaling pathway	5/247	147/21081	0.0296674	0.0857085	0.0560335	ENSG00000100600/ENSG00000007264/ENSG00000106541/ENSG00000162896/ENSG00000034971	5
GO:0046942	carboxylic acid transport	9/247	368/21081	0.030041	0.086717	0.0566928	ENSG00000091137/ENSG00000117394/ENSG00000120659/ENSG00000103257/ENSG00000151012/ENSG00000127472/ENSG00000110436/ENSG00000117215/ENSG00000112212	9
GO:0030010	establishment of cell polarity	5/247	148/21081	0.0304226	0.0877471	0.0573662	ENSG00000166851/ENSG00000186193/ENSG00000080986/ENSG00000162849/ENSG00000281216	5
GO:0002686	negative regulation of leukocyte migration	3/247	58/21081	0.0305807	0.0880595	0.0575705	ENSG00000100292/ENSG00000158714/ENSG00000108691	3
GO:0046636	negative regulation of alpha-beta T cell activation	3/247	58/21081	0.0305807	0.0880595	0.0575705	ENSG00000049768/ENSG00000163874/ENSG00000185338	3
GO:0072080	nephron tubule development	4/247	101/21081	0.0310776	0.0894175	0.0584583	ENSG00000136997/ENSG00000128342/ENSG00000162849/ENSG00000281216	4
GO:1903052	positive regulation of proteolysis involved in cellular protein catabolic process	5/247	149/21081	0.0311898	0.0896676	0.0586218	ENSG00000166851/ENSG00000116514/ENSG00000117399/ENSG00000087586/ENSG00000095970	5
GO:0015849	organic acid transport	9/247	371/21081	0.0314033	0.0902079	0.058975	ENSG00000091137/ENSG00000117394/ENSG00000120659/ENSG00000103257/ENSG00000151012/ENSG00000127472/ENSG00000110436/ENSG00000117215/ENSG00000112212	9
GO:0002689	negative regulation of leukocyte chemotaxis	2/247	24/21081	0.0318568	0.0911409	0.059585	ENSG00000158714/ENSG00000108691	2
GO:0006925	inflammatory cell apoptotic process	2/247	24/21081	0.0318568	0.0911409	0.059585	ENSG00000160791/ENSG00000151012	2
GO:0046058	cAMP metabolic process	2/247	24/21081	0.0318568	0.0911409	0.059585	ENSG00000171408/ENSG00000164742	2
GO:0071459	protein localization to chromosome, centromeric region	2/247	24/21081	0.0318568	0.0911409	0.059585	ENSG00000177602/ENSG00000080986	2
GO:1902410	mitotic cytokinetic process	2/247	24/21081	0.0318568	0.0911409	0.059585	ENSG00000112984/ENSG00000138180	2
GO:0001541	ovarian follicle development	3/247	59/21081	0.0319482	0.0911674	0.0596023	ENSG00000157227/ENSG00000122641/ENSG00000163661	3
GO:0010332	response to gamma radiation	3/247	59/21081	0.0319482	0.0911674	0.0596023	ENSG00000124762/ENSG00000136997/ENSG00000108688	3
GO:0043113	receptor clustering	3/247	59/21081	0.0319482	0.0911674	0.0596023	ENSG00000160255/ENSG00000162896/ENSG00000151012	3
GO:0072073	kidney epithelium development	5/247	150/21081	0.0319691	0.0911674	0.0596023	ENSG00000176788/ENSG00000136997/ENSG00000128342/ENSG00000162849/ENSG00000281216	5
GO:0072006	nephron development	5/247	151/21081	0.0327605	0.0933489	0.0610285	ENSG00000176788/ENSG00000136997/ENSG00000128342/ENSG00000162849/ENSG00000281216	5
GO:0010522	regulation of calcium ion transport into cytosol	4/247	103/21081	0.0330585	0.0939711	0.0614353	ENSG00000100739/ENSG00000171631/ENSG00000118729/ENSG00000134817	4
GO:0060191	regulation of lipase activity	4/247	103/21081	0.0330585	0.0939711	0.0614353	ENSG00000169403/ENSG00000060558/ENSG00000171631/ENSG00000127472	4
GO:0061326	renal tubule development	4/247	103/21081	0.0330585	0.0939711	0.0614353	ENSG00000136997/ENSG00000128342/ENSG00000162849/ENSG00000281216	4
GO:0044380	protein localization to cytoskeleton	3/247	60/21081	0.0333471	0.0946396	0.0618723	ENSG00000123473/ENSG00000087586/ENSG00000076382	3
GO:0097755	positive regulation of blood vessel diameter	3/247	60/21081	0.0333471	0.0946396	0.0618723	ENSG00000169403/ENSG00000100292/ENSG00000188778	3
GO:0044839	cell cycle G2/M phase transition	8/247	317/21081	0.0338435	0.0959712	0.0627429	ENSG00000124762/ENSG00000166851/ENSG00000075218/ENSG00000088325/ENSG00000087586/ENSG00000134057/ENSG00000158402/ENSG00000157456	8
GO:1902749	regulation of cell cycle G2/M phase transition	7/247	260/21081	0.0340328	0.0961683	0.0628717	ENSG00000124762/ENSG00000166851/ENSG00000075218/ENSG00000088325/ENSG00000087586/ENSG00000134057/ENSG00000158402	7
GO:0001657	ureteric bud development	4/247	104/21081	0.034076	0.0961683	0.0628717	ENSG00000176788/ENSG00000136997/ENSG00000162849/ENSG00000281216	4
GO:0034103	regulation of tissue remodeling	4/247	104/21081	0.034076	0.0961683	0.0628717	ENSG00000136235/ENSG00000120659/ENSG00000118785/ENSG00000164935	4
GO:0070167	regulation of biomineral tissue development	4/247	104/21081	0.034076	0.0961683	0.0628717	ENSG00000277632/ENSG00000278567/ENSG00000274221/ENSG00000163823	4
GO:0110149	regulation of biomineralization	4/247	104/21081	0.034076	0.0961683	0.0628717	ENSG00000277632/ENSG00000278567/ENSG00000274221/ENSG00000163823	4
GO:1901655	cellular response to ketone	4/247	104/21081	0.034076	0.0961683	0.0628717	ENSG00000171631/ENSG00000118785/ENSG00000102794/ENSG00000164742	4
GO:0021544	subpallium development	2/247	25/21081	0.0343643	0.0966736	0.0632021	ENSG00000122641/ENSG00000151012	2
GO:0035929	steroid hormone secretion	2/247	25/21081	0.0343643	0.0966736	0.0632021	ENSG00000122641/ENSG00000069482	2
GO:1903589	positive regulation of blood vessel endothelial cell proliferation involved in sprouting angiogenesis	2/247	25/21081	0.0343643	0.0966736	0.0632021	ENSG00000100292/ENSG00000134817	2
GO:2000316	regulation of T-helper 17 type immune response	2/247	25/21081	0.0343643	0.0966736	0.0632021	ENSG00000049768/ENSG00000163874	2
GO:0090183	regulation of kidney development	3/247	61/21081	0.0347776	0.0977584	0.0639113	ENSG00000176788/ENSG00000136997/ENSG00000128342	3
GO:0048639	positive regulation of developmental growth	6/247	206/21081	0.0348069	0.0977633	0.0639145	ENSG00000176788/ENSG00000174705/ENSG00000137193/ENSG00000106541/ENSG00000017427/ENSG00000134057	6
GO:0072163	mesonephric epithelium development	4/247	105/21081	0.0351116	0.0984628	0.0643718	ENSG00000176788/ENSG00000136997/ENSG00000162849/ENSG00000281216	4
GO:0072164	mesonephric tubule development	4/247	105/21081	0.0351116	0.0984628	0.0643718	ENSG00000176788/ENSG00000136997/ENSG00000162849/ENSG00000281216	4
GO:0042102	positive regulation of T cell proliferation	5/247	154/21081	0.0352075	0.0986536	0.0644965	ENSG00000049768/ENSG00000017427/ENSG00000121594/ENSG00000197646/ENSG00000134460	5
GO:0070482	response to oxygen levels	10/247	440/21081	0.0352703	0.0987513	0.0645604	ENSG00000124762/ENSG00000136997/ENSG00000157227/ENSG00000129521/ENSG00000016490/ENSG00000122861/ENSG00000134057/ENSG00000100292/ENSG00000117394/ENSG00000140465	10
GO:1905039	carboxylic acid transmembrane transport	5/247	155/21081	0.0360477	0.100848	0.0659312	ENSG00000117394/ENSG00000103257/ENSG00000151012/ENSG00000110436/ENSG00000112212	5
GO:0010676	positive regulation of cellular carbohydrate metabolic process	3/247	62/21081	0.0362393	0.101065	0.0660728	ENSG00000169403/ENSG00000171631/ENSG00000017427	3
GO:0046605	regulation of centrosome cycle	3/247	62/21081	0.0362393	0.101065	0.0660728	ENSG00000123473/ENSG00000087586/ENSG00000162063	3
GO:0070228	regulation of lymphocyte apoptotic process	3/247	62/21081	0.0362393	0.101065	0.0660728	ENSG00000188389/ENSG00000276977/ENSG00000131981	3
GO:1902475	L-alpha-amino acid transmembrane transport	3/247	62/21081	0.0362393	0.101065	0.0660728	ENSG00000103257/ENSG00000151012/ENSG00000110436	3
GO:1903825	organic acid transmembrane transport	5/247	156/21081	0.0369001	0.10207	0.06673	ENSG00000117394/ENSG00000103257/ENSG00000151012/ENSG00000110436/ENSG00000112212	5
GO:0002664	regulation of T cell tolerance induction	2/247	26/21081	0.0369459	0.10207	0.06673	ENSG00000049768/ENSG00000134460	2
GO:0010954	positive regulation of protein processing	2/247	26/21081	0.0369459	0.10207	0.06673	ENSG00000157227/ENSG00000163975	2
GO:0035902	response to immobilization stress	2/247	26/21081	0.0369459	0.10207	0.06673	ENSG00000140465/ENSG00000069482	2
GO:0043501	skeletal muscle adaptation	2/247	26/21081	0.0369459	0.10207	0.06673	ENSG00000034971/ENSG00000158022	2
GO:0045056	transcytosis	2/247	26/21081	0.0369459	0.10207	0.06673	ENSG00000169403/ENSG00000162896	2
GO:0060330	regulation of response to interferon-gamma	2/247	26/21081	0.0369459	0.10207	0.06673	ENSG00000185338/ENSG00000184557	2
GO:0060334	regulation of interferon-gamma-mediated signaling pathway	2/247	26/21081	0.0369459	0.10207	0.06673	ENSG00000185338/ENSG00000184557	2
GO:0060575	intestinal epithelial cell differentiation	2/247	26/21081	0.0369459	0.10207	0.06673	ENSG00000124762/ENSG00000124664	2
GO:0060706	cell differentiation involved in embryonic placenta development	2/247	26/21081	0.0369459	0.10207	0.06673	ENSG00000184557/ENSG00000128342	2
GO:1900273	positive regulation of long-term synaptic potentiation	2/247	26/21081	0.0369459	0.10207	0.06673	ENSG00000100600/ENSG00000164742	2
GO:1901018	positive regulation of potassium ion transmembrane transporter activity	2/247	26/21081	0.0369459	0.10207	0.06673	ENSG00000095970/ENSG00000069482	2
GO:0046545	development of primary female sexual characteristics	4/247	107/21081	0.0372372	0.102794	0.0672037	ENSG00000157227/ENSG00000145685/ENSG00000122641/ENSG00000163661	4
GO:0045576	mast cell activation	3/247	63/21081	0.0377323	0.103999	0.0679911	ENSG00000086730/ENSG00000066294/ENSG00000100292	3
GO:0046888	negative regulation of hormone secretion	3/247	63/21081	0.0377323	0.103999	0.0679911	ENSG00000128342/ENSG00000099985/ENSG00000122641	3
GO:0015908	fatty acid transport	4/247	108/21081	0.0383272	0.105404	0.0689095	ENSG00000117394/ENSG00000120659/ENSG00000127472/ENSG00000117215	4
GO:0045582	positive regulation of T cell differentiation	4/247	108/21081	0.0383272	0.105404	0.0689095	ENSG00000049768/ENSG00000185338/ENSG00000121594/ENSG00000134460	4
GO:0007018	microtubule-based movement	9/247	385/21081	0.0383313	0.105404	0.0689095	ENSG00000237649/ENSG00000056678/ENSG00000204197/ENSG00000233450/ENSG00000118242/ENSG00000112984/ENSG00000126787/ENSG00000186185/ENSG00000142945	9
GO:0032886	regulation of microtubule-based process	7/247	267/21081	0.0384094	0.105536	0.0689963	ENSG00000166851/ENSG00000123473/ENSG00000088325/ENSG00000087586/ENSG00000076382/ENSG00000162063/ENSG00000136108	7
GO:0007568	aging	9/247	386/21081	0.038863	0.1067	0.0697569	ENSG00000124762/ENSG00000160255/ENSG00000189067/ENSG00000129226/ENSG00000119408/ENSG00000115919/ENSG00000102265/ENSG00000140465/ENSG00000110436	9
GO:0019933	cAMP-mediated signaling	6/247	212/21081	0.0391591	0.10743	0.070234	ENSG00000128165/ENSG00000134817/ENSG00000171408/ENSG00000188778/ENSG00000069482/ENSG00000164742	6
GO:0001706	endoderm formation	3/247	64/21081	0.0392563	0.107529	0.0702993	ENSG00000160255/ENSG00000157227/ENSG00000122641	3
GO:0046456	icosanoid biosynthetic process	3/247	64/21081	0.0392563	0.107529	0.0702993	ENSG00000148344/ENSG00000127472/ENSG00000095303	3
GO:0001823	mesonephros development	4/247	109/21081	0.0394354	0.10777	0.0704563	ENSG00000176788/ENSG00000136997/ENSG00000162849/ENSG00000281216	4
GO:0032091	negative regulation of protein binding	4/247	109/21081	0.0394354	0.10777	0.0704563	ENSG00000124762/ENSG00000101160/ENSG00000124107/ENSG00000087586	4
GO:0120162	positive regulation of cold-induced thermogenesis	4/247	109/21081	0.0394354	0.10777	0.0704563	ENSG00000148346/ENSG00000188778/ENSG00000006047/ENSG00000288504	4
GO:0001889	liver development	5/247	159/21081	0.0395313	0.107802	0.0704775	ENSG00000087586/ENSG00000100292/ENSG00000104760/ENSG00000140465/ENSG00000105516	5
GO:0036152	phosphatidylethanolamine acyl-chain remodeling	2/247	27/21081	0.0395995	0.107802	0.0704775	ENSG00000127472/ENSG00000117215	2
GO:0042730	fibrinolysis	2/247	27/21081	0.0395995	0.107802	0.0704775	ENSG00000122861/ENSG00000197632	2
GO:0070633	transepithelial transport	2/247	27/21081	0.0395995	0.107802	0.0704775	ENSG00000171631/ENSG00000110436	2
GO:0071243	cellular response to arsenic-containing substance	2/247	27/21081	0.0395995	0.107802	0.0704775	ENSG00000163874/ENSG00000100292	2
GO:0002260	lymphocyte homeostasis	3/247	65/21081	0.0408112	0.11093	0.0725224	ENSG00000049768/ENSG00000157456/ENSG00000134460	3
GO:0043277	apoptotic cell clearance	3/247	65/21081	0.0408112	0.11093	0.0725224	ENSG00000125730/ENSG00000095970/ENSG00000108691	3
GO:1901654	response to ketone	6/247	216/21081	0.0422447	0.114076	0.0745791	ENSG00000124762/ENSG00000169403/ENSG00000171631/ENSG00000118785/ENSG00000102794/ENSG00000164742	6
GO:0061008	hepaticobiliary system development	5/247	162/21081	0.0422742	0.114076	0.0745791	ENSG00000087586/ENSG00000100292/ENSG00000104760/ENSG00000140465/ENSG00000105516	5
GO:0002360	T cell lineage commitment	2/247	28/21081	0.0423231	0.114076	0.0745791	ENSG00000049768/ENSG00000156127	2
GO:0002517	T cell tolerance induction	2/247	28/21081	0.0423231	0.114076	0.0745791	ENSG00000049768/ENSG00000134460	2
GO:0003081	regulation of systemic arterial blood pressure by renin-angiotensin	2/247	28/21081	0.0423231	0.114076	0.0745791	ENSG00000101160/ENSG00000163751	2
GO:0007026	negative regulation of microtubule depolymerization	2/247	28/21081	0.0423231	0.114076	0.0745791	ENSG00000088325/ENSG00000136108	2
GO:0010971	positive regulation of G2/M transition of mitotic cell cycle	2/247	28/21081	0.0423231	0.114076	0.0745791	ENSG00000134057/ENSG00000158402	2
GO:0032958	inositol phosphate biosynthetic process	2/247	28/21081	0.0423231	0.114076	0.0745791	ENSG00000169403/ENSG00000171631	2
GO:0036149	phosphatidylinositol acyl-chain remodeling	2/247	28/21081	0.0423231	0.114076	0.0745791	ENSG00000127472/ENSG00000117215	2
GO:0036315	cellular response to sterol	2/247	28/21081	0.0423231	0.114076	0.0745791	ENSG00000157193/ENSG00000122641	2
GO:1903319	positive regulation of protein maturation	2/247	28/21081	0.0423231	0.114076	0.0745791	ENSG00000157227/ENSG00000163975	2
GO:1903749	positive regulation of establishment of protein localization to mitochondrion	3/247	66/21081	0.0423968	0.114187	0.0746521	ENSG00000116574/ENSG00000284984/ENSG00000175793	3
GO:0070588	calcium ion transmembrane transport	8/247	335/21081	0.0444152	0.119533	0.0781466	ENSG00000100739/ENSG00000171631/ENSG00000160791/ENSG00000277632/ENSG00000278567/ENSG00000274221/ENSG00000118729/ENSG00000134817	8
GO:0032412	regulation of ion transmembrane transporter activity	7/247	276/21081	0.0445586	0.119828	0.0783394	ENSG00000169403/ENSG00000173221/ENSG00000171631/ENSG00000095970/ENSG00000108691/ENSG00000118729/ENSG00000069482	7
GO:0043547	positive regulation of GTPase activity	10/247	459/21081	0.0447922	0.120227	0.0786004	ENSG00000143333/ENSG00000277632/ENSG00000278567/ENSG00000274221/ENSG00000102970/ENSG00000102962/ENSG00000108700/ENSG00000108702/ENSG00000108691/ENSG00000108688	10
GO:0001958	endochondral ossification	2/247	29/21081	0.0451147	0.120227	0.0786004	ENSG00000157227/ENSG00000139219	2
GO:0010575	positive regulation of vascular endothelial growth factor production	2/247	29/21081	0.0451147	0.120227	0.0786004	ENSG00000189377/ENSG00000125730	2
GO:0021602	cranial nerve morphogenesis	2/247	29/21081	0.0451147	0.120227	0.0786004	ENSG00000204103/ENSG00000122877	2
GO:0033598	mammary gland epithelial cell proliferation	2/247	29/21081	0.0451147	0.120227	0.0786004	ENSG00000183856/ENSG00000120659	2
GO:0036075	replacement ossification	2/247	29/21081	0.0451147	0.120227	0.0786004	ENSG00000157227/ENSG00000139219	2
GO:0036296	response to increased oxygen levels	2/247	29/21081	0.0451147	0.120227	0.0786004	ENSG00000124762/ENSG00000140465	2
GO:0042832	defense response to protozoan	2/247	29/21081	0.0451147	0.120227	0.0786004	ENSG00000069399/ENSG00000156127	2
GO:0045591	positive regulation of regulatory T cell differentiation	2/247	29/21081	0.0451147	0.120227	0.0786004	ENSG00000049768/ENSG00000185338	2
GO:0045655	regulation of monocyte differentiation	2/247	29/21081	0.0451147	0.120227	0.0786004	ENSG00000136997/ENSG00000164935	2
GO:0045745	positive regulation of G protein-coupled receptor signaling pathway	2/247	29/21081	0.0451147	0.120227	0.0786004	ENSG00000125730/ENSG00000104635	2
GO:0071168	protein localization to chromatin	2/247	29/21081	0.0451147	0.120227	0.0786004	ENSG00000166851/ENSG00000146670	2
GO:1901016	regulation of potassium ion transmembrane transporter activity	3/247	68/21081	0.0456596	0.121587	0.0794898	ENSG00000095970/ENSG00000118729/ENSG00000069482	3
GO:0019369	arachidonic acid metabolic process	3/247	69/21081	0.0473364	0.125863	0.0822851	ENSG00000148344/ENSG00000140465/ENSG00000095303	3
GO:0046824	positive regulation of nucleocytoplasmic transport	3/247	69/21081	0.0473364	0.125863	0.0822851	ENSG00000163874/ENSG00000075218/ENSG00000175793	3
GO:2000060	positive regulation of ubiquitin-dependent protein catabolic process	4/247	116/21081	0.0477007	0.126736	0.0828562	ENSG00000166851/ENSG00000116514/ENSG00000117399/ENSG00000087586	4
GO:0001562	response to protozoan	2/247	30/21081	0.0479724	0.127065	0.0830712	ENSG00000069399/ENSG00000156127	2
GO:0002335	mature B cell differentiation	2/247	30/21081	0.0479724	0.127065	0.0830712	ENSG00000069399/ENSG00000158714	2
GO:0010458	exit from mitosis	2/247	30/21081	0.0479724	0.127065	0.0830712	ENSG00000146670/ENSG00000175063	2
GO:0032753	positive regulation of interleukin-4 production	2/247	30/21081	0.0479724	0.127065	0.0830712	ENSG00000049768/ENSG00000103257	2
GO:0060348	bone development	6/247	223/21081	0.0480041	0.127065	0.0830712	ENSG00000157227/ENSG00000174705/ENSG00000017427/ENSG00000120659/ENSG00000034971/ENSG00000139219	6
GO:0001666	response to hypoxia	9/247	402/21081	0.0480624	0.127125	0.0831101	ENSG00000136997/ENSG00000157227/ENSG00000129521/ENSG00000016490/ENSG00000122861/ENSG00000134057/ENSG00000100292/ENSG00000117394/ENSG00000140465	9
GO:0051261	protein depolymerization	4/247	117/21081	0.048954	0.129386	0.0845886	ENSG00000088325/ENSG00000186185/ENSG00000136108/ENSG00000142945	4
GO:0045143	homologous chromosome segregation	3/247	70/21081	0.0490432	0.129429	0.0846163	ENSG00000166851/ENSG00000071539/ENSG00000129810	3
GO:1904888	cranial skeletal system development	3/247	70/21081	0.0490432	0.129429	0.0846163	ENSG00000157227/ENSG00000174705/ENSG00000138180	3
GO:0043393	regulation of protein binding	6/247	226/21081	0.0506139	0.133122	0.0870311	ENSG00000124762/ENSG00000166851/ENSG00000101160/ENSG00000124107/ENSG00000087586/ENSG00000120659	6
GO:0031646	positive regulation of nervous system process	3/247	71/21081	0.0507798	0.133122	0.0870311	ENSG00000169403/ENSG00000122877/ENSG00000140678	3
GO:0055025	positive regulation of cardiac muscle tissue development	3/247	71/21081	0.0507798	0.133122	0.0870311	ENSG00000137193/ENSG00000017427/ENSG00000134057	3
GO:0060675	ureteric bud morphogenesis	3/247	71/21081	0.0507798	0.133122	0.0870311	ENSG00000136997/ENSG00000162849/ENSG00000281216	3
GO:0002438	acute inflammatory response to antigenic stimulus	2/247	31/21081	0.0508942	0.133122	0.0870311	ENSG00000125730/ENSG00000117215	2
GO:0009074	aromatic amino acid family catabolic process	2/247	31/21081	0.0508942	0.133122	0.0870311	ENSG00000115919/ENSG00000104951	2
GO:0036151	phosphatidylcholine acyl-chain remodeling	2/247	31/21081	0.0508942	0.133122	0.0870311	ENSG00000127472/ENSG00000117215	2
GO:0043302	positive regulation of leukocyte degranulation	2/247	31/21081	0.0508942	0.133122	0.0870311	ENSG00000160255/ENSG00000169403	2
GO:0051642	centrosome localization	2/247	31/21081	0.0508942	0.133122	0.0870311	ENSG00000087586/ENSG00000126787	2
GO:0070193	synaptonemal complex organization	2/247	31/21081	0.0508942	0.133122	0.0870311	ENSG00000166851/ENSG00000071539	2
GO:1902751	positive regulation of cell cycle G2/M phase transition	2/247	31/21081	0.0508942	0.133122	0.0870311	ENSG00000134057/ENSG00000158402	2
GO:1903306	negative regulation of regulated secretory pathway	2/247	31/21081	0.0508942	0.133122	0.0870311	ENSG00000066294/ENSG00000100292	2
GO:0052126	movement in host environment	6/247	227/21081	0.0515029	0.134615	0.0880069	ENSG00000164733/ENSG00000285132/ENSG00000160791/ENSG00000121594/ENSG00000186827/ENSG00000163661	6
GO:0045580	regulation of T cell differentiation	5/247	172/21081	0.0522298	0.136314	0.0891175	ENSG00000049768/ENSG00000163874/ENSG00000185338/ENSG00000121594/ENSG00000134460	5
GO:1903364	positive regulation of cellular protein catabolic process	5/247	172/21081	0.0522298	0.136314	0.0891175	ENSG00000166851/ENSG00000116514/ENSG00000117399/ENSG00000087586/ENSG00000095970	5
GO:0010656	negative regulation of muscle cell apoptotic process	3/247	72/21081	0.0525459	0.136836	0.0894589	ENSG00000163874/ENSG00000017427/ENSG00000100292	3
GO:0072171	mesonephric tubule morphogenesis	3/247	72/21081	0.0525459	0.136836	0.0894589	ENSG00000136997/ENSG00000162849/ENSG00000281216	3
GO:1904427	positive regulation of calcium ion transmembrane transport	3/247	72/21081	0.0525459	0.136836	0.0894589	ENSG00000100739/ENSG00000171631/ENSG00000134817	3
GO:0048640	negative regulation of developmental growth	4/247	120/21081	0.0528221	0.137389	0.0898206	ENSG00000100600/ENSG00000124762/ENSG00000130513/ENSG00000118785	4
GO:0001933	negative regulation of protein phosphorylation	10/247	473/21081	0.052836	0.137389	0.0898206	ENSG00000124762/ENSG00000166851/ENSG00000136997/ENSG00000163874/ENSG00000100739/ENSG00000185338/ENSG00000134057/ENSG00000184557/ENSG00000175793/ENSG00000128342	10
GO:0001516	prostaglandin biosynthetic process	2/247	32/21081	0.0538783	0.139382	0.0911237	ENSG00000148344/ENSG00000095303	2
GO:0031114	regulation of microtubule depolymerization	2/247	32/21081	0.0538783	0.139382	0.0911237	ENSG00000088325/ENSG00000136108	2
GO:0035066	positive regulation of histone acetylation	2/247	32/21081	0.0538783	0.139382	0.0911237	ENSG00000049768/ENSG00000128342	2
GO:0038128	ERBB2 signaling pathway	2/247	32/21081	0.0538783	0.139382	0.0911237	ENSG00000007264/ENSG00000034971	2
GO:0046457	prostanoid biosynthetic process	2/247	32/21081	0.0538783	0.139382	0.0911237	ENSG00000148344/ENSG00000095303	2
GO:0061842	microtubule organizing center localization	2/247	32/21081	0.0538783	0.139382	0.0911237	ENSG00000087586/ENSG00000126787	2
GO:2000108	positive regulation of leukocyte apoptotic process	2/247	32/21081	0.0538783	0.139382	0.0911237	ENSG00000188389/ENSG00000276977	2
GO:0006911	phagocytosis, engulfment	4/247	121/21081	0.0541475	0.139977	0.0915123	ENSG00000160255/ENSG00000125730/ENSG00000038945/ENSG00000095970	4
GO:0007163	establishment or maintenance of cell polarity	6/247	230/21081	0.0542268	0.140079	0.0915794	ENSG00000166851/ENSG00000186193/ENSG00000080986/ENSG00000142945/ENSG00000162849/ENSG00000281216	6
GO:0015807	L-amino acid transport	3/247	73/21081	0.0543414	0.140171	0.0916392	ENSG00000103257/ENSG00000151012/ENSG00000110436	3
GO:0051298	centrosome duplication	3/247	73/21081	0.0543414	0.140171	0.0916392	ENSG00000123473/ENSG00000080986/ENSG00000162063	3
GO:0007281	germ cell development	7/247	290/21081	0.0553249	0.142604	0.0932296	ENSG00000071539/ENSG00000087586/ENSG00000017427/ENSG00000134057/ENSG00000163661/ENSG00000006047/ENSG00000288504	7
GO:0006821	chloride transport	4/247	122/21081	0.0554908	0.142823	0.0933733	ENSG00000169403/ENSG00000091137/ENSG00000016490/ENSG00000171631	4
GO:0046916	cellular transition metal ion homeostasis	4/247	122/21081	0.0554908	0.142823	0.0933733	ENSG00000136997/ENSG00000104635/ENSG00000100292/ENSG00000148346	4
GO:0045600	positive regulation of fat cell differentiation	3/247	74/21081	0.0561661	0.144351	0.0943723	ENSG00000174705/ENSG00000163874/ENSG00000137193	3
GO:0098586	cellular response to virus	3/247	74/21081	0.0561661	0.144351	0.0943723	ENSG00000105928/ENSG00000163874/ENSG00000262406	3
GO:0036293	response to decreased oxygen levels	9/247	415/21081	0.0565241	0.145166	0.0949049	ENSG00000136997/ENSG00000157227/ENSG00000129521/ENSG00000016490/ENSG00000122861/ENSG00000134057/ENSG00000100292/ENSG00000117394/ENSG00000140465	9
GO:0046660	female sex differentiation	4/247	123/21081	0.0568521	0.145346	0.0950225	ENSG00000157227/ENSG00000145685/ENSG00000122641/ENSG00000163661	4
GO:0010743	regulation of macrophage derived foam cell differentiation	2/247	33/21081	0.0569227	0.145346	0.0950225	ENSG00000038945/ENSG00000127472	2
GO:0033032	regulation of myeloid cell apoptotic process	2/247	33/21081	0.0569227	0.145346	0.0950225	ENSG00000160791/ENSG00000151012	2
GO:0035590	purinergic nucleotide receptor signaling pathway	2/247	33/21081	0.0569227	0.145346	0.0950225	ENSG00000169403/ENSG00000171631	2
GO:0042104	positive regulation of activated T cell proliferation	2/247	33/21081	0.0569227	0.145346	0.0950225	ENSG00000017427/ENSG00000134460	2
GO:0043304	regulation of mast cell degranulation	2/247	33/21081	0.0569227	0.145346	0.0950225	ENSG00000066294/ENSG00000100292	2
GO:0046627	negative regulation of insulin receptor signaling pathway	2/247	33/21081	0.0569227	0.145346	0.0950225	ENSG00000185338/ENSG00000184557	2
GO:0090169	regulation of spindle assembly	2/247	33/21081	0.0569227	0.145346	0.0950225	ENSG00000166851/ENSG00000076382	2
GO:0010810	regulation of cell-substrate adhesion	6/247	233/21081	0.0570367	0.145532	0.0951442	ENSG00000157227/ENSG00000106541/ENSG00000122861/ENSG00000262406/ENSG00000034971/ENSG00000163975	6
GO:1903305	regulation of regulated secretory pathway	5/247	177/21081	0.0576789	0.147065	0.0961461	ENSG00000160255/ENSG00000169403/ENSG00000066294/ENSG00000100292/ENSG00000164742	5
GO:0032370	positive regulation of lipid transport	3/247	75/21081	0.0580197	0.147721	0.0965749	ENSG00000120659/ENSG00000118785/ENSG00000069482	3
GO:0050795	regulation of behavior	3/247	75/21081	0.0580197	0.147721	0.0965749	ENSG00000277632/ENSG00000278567/ENSG00000274221	3
GO:0046620	regulation of organ growth	4/247	125/21081	0.059628	0.151706	0.0991807	ENSG00000176788/ENSG00000137193/ENSG00000017427/ENSG00000134057	4
GO:0051100	negative regulation of binding	5/247	179/21081	0.0599466	0.151954	0.0993424	ENSG00000124762/ENSG00000101160/ENSG00000124107/ENSG00000087586/ENSG00000100292	5
GO:0007202	activation of phospholipase C activity	2/247	34/21081	0.0600258	0.151954	0.0993424	ENSG00000060558/ENSG00000171631	2
GO:0010758	regulation of macrophage chemotaxis	2/247	34/21081	0.0600258	0.151954	0.0993424	ENSG00000189377/ENSG00000158714	2
GO:0032693	negative regulation of interleukin-10 production	2/247	34/21081	0.0600258	0.151954	0.0993424	ENSG00000049768/ENSG00000197646	2
GO:0033006	regulation of mast cell activation involved in immune response	2/247	34/21081	0.0600258	0.151954	0.0993424	ENSG00000066294/ENSG00000100292	2
GO:0050869	negative regulation of B cell activation	2/247	34/21081	0.0600258	0.151954	0.0993424	ENSG00000049768/ENSG00000122641	2
GO:1904031	positive regulation of cyclin-dependent protein kinase activity	2/247	34/21081	0.0600258	0.151954	0.0993424	ENSG00000124762/ENSG00000134057	2
GO:0019935	cyclic-nucleotide-mediated signaling	6/247	237/21081	0.0609173	0.1541	0.100746	ENSG00000128165/ENSG00000134817/ENSG00000171408/ENSG00000188778/ENSG00000069482/ENSG00000164742	6
GO:0046635	positive regulation of alpha-beta T cell activation	3/247	77/21081	0.0618125	0.156253	0.102153	ENSG00000049768/ENSG00000185338/ENSG00000121594	3
GO:0000086	G2/M transition of mitotic cell cycle	7/247	298/21081	0.062147	0.156987	0.102633	ENSG00000124762/ENSG00000166851/ENSG00000088325/ENSG00000087586/ENSG00000134057/ENSG00000158402/ENSG00000157456	7
GO:0060419	heart growth	4/247	127/21081	0.062475	0.157703	0.103101	ENSG00000176788/ENSG00000137193/ENSG00000017427/ENSG00000134057	4
GO:0002577	regulation of antigen processing and presentation	2/247	35/21081	0.0631856	0.159043	0.103977	ENSG00000129226/ENSG00000095970	2
GO:0055094	response to lipoprotein particle	2/247	35/21081	0.0631856	0.159043	0.103977	ENSG00000160255/ENSG00000129226	2
GO:1900077	negative regulation of cellular response to insulin stimulus	2/247	35/21081	0.0631856	0.159043	0.103977	ENSG00000185338/ENSG00000184557	2
GO:2000758	positive regulation of peptidyl-lysine acetylation	2/247	35/21081	0.0631856	0.159043	0.103977	ENSG00000049768/ENSG00000128342	2
GO:0050854	regulation of antigen receptor-mediated signaling pathway	3/247	78/21081	0.0637513	0.160352	0.104833	ENSG00000104783/ENSG00000110031/ENSG00000131981	3
GO:0002262	myeloid cell homeostasis	5/247	183/21081	0.0646326	0.162454	0.106207	ENSG00000049768/ENSG00000204103/ENSG00000100292/ENSG00000122641/ENSG00000151012	5
GO:0006869	lipid transport	9/247	427/21081	0.0651446	0.163624	0.106972	ENSG00000104783/ENSG00000038945/ENSG00000117394/ENSG00000120659/ENSG00000122641/ENSG00000118785/ENSG00000127472/ENSG00000069482/ENSG00000117215	9
GO:0030168	platelet activation	5/247	184/21081	0.0658354	0.165242	0.10803	ENSG00000060558/ENSG00000161911/ENSG00000173432/ENSG00000288411/ENSG00000151012	5
GO:0031664	regulation of lipopolysaccharide-mediated signaling pathway	2/247	36/21081	0.0664006	0.165955	0.108496	ENSG00000161929/ENSG00000102794	2
GO:0033280	response to vitamin D	2/247	36/21081	0.0664006	0.165955	0.108496	ENSG00000137193/ENSG00000118785	2
GO:0045736	negative regulation of cyclin-dependent protein serine/threonine kinase activity	2/247	36/21081	0.0664006	0.165955	0.108496	ENSG00000124762/ENSG00000166851	2
GO:0050482	arachidonic acid secretion	2/247	36/21081	0.0664006	0.165955	0.108496	ENSG00000127472/ENSG00000117215	2
GO:0051984	positive regulation of chromosome segregation	2/247	36/21081	0.0664006	0.165955	0.108496	ENSG00000126787/ENSG00000134057	2
GO:1903963	arachidonate transport	2/247	36/21081	0.0664006	0.165955	0.108496	ENSG00000127472/ENSG00000117215	2
GO:1904062	regulation of cation transmembrane transport	8/247	365/21081	0.0664684	0.166007	0.10853	ENSG00000173221/ENSG00000100739/ENSG00000171631/ENSG00000095970/ENSG00000108691/ENSG00000118729/ENSG00000134817/ENSG00000069482	8
GO:0099024	plasma membrane invagination	4/247	130/21081	0.0668776	0.166911	0.109121	ENSG00000160255/ENSG00000125730/ENSG00000038945/ENSG00000095970	4
GO:0010389	regulation of G2/M transition of mitotic cell cycle	6/247	243/21081	0.0670258	0.167163	0.109286	ENSG00000124762/ENSG00000166851/ENSG00000088325/ENSG00000087586/ENSG00000134057/ENSG00000158402	6
GO:0032418	lysosome localization	3/247	80/21081	0.0677124	0.168519	0.110172	ENSG00000086730/ENSG00000066294/ENSG00000100292	3
GO:0042246	tissue regeneration	3/247	80/21081	0.0677124	0.168519	0.110172	ENSG00000124762/ENSG00000017427/ENSG00000134057	3
GO:0072078	nephron tubule morphogenesis	3/247	80/21081	0.0677124	0.168519	0.110172	ENSG00000136997/ENSG00000162849/ENSG00000281216	3
GO:0033028	myeloid cell apoptotic process	2/247	37/21081	0.0696689	0.17266	0.112879	ENSG00000160791/ENSG00000151012	2
GO:0042908	xenobiotic transport	2/247	37/21081	0.0696689	0.17266	0.112879	ENSG00000117394/ENSG00000103257	2
GO:0043901	negative regulation of multi-organism process	2/247	37/21081	0.0696689	0.17266	0.112879	ENSG00000017427/ENSG00000102265	2
GO:0050858	negative regulation of antigen receptor-mediated signaling pathway	2/247	37/21081	0.0696689	0.17266	0.112879	ENSG00000110031/ENSG00000131981	2
GO:0071402	cellular response to lipoprotein particle stimulus	2/247	37/21081	0.0696689	0.17266	0.112879	ENSG00000160255/ENSG00000129226	2
GO:1904030	negative regulation of cyclin-dependent protein kinase activity	2/247	37/21081	0.0696689	0.17266	0.112879	ENSG00000124762/ENSG00000166851	2
GO:0015909	long-chain fatty acid transport	3/247	81/21081	0.0697341	0.172701	0.112906	ENSG00000117394/ENSG00000127472/ENSG00000117215	3
GO:0002495	antigen processing and presentation of peptide antigen via MHC class II	5/247	188/21081	0.0707713	0.175146	0.114505	ENSG00000100600/ENSG00000117984/ENSG00000216490/ENSG00000095970/ENSG00000142945	5
GO:0098661	inorganic anion transmembrane transport	4/247	133/21081	0.0714372	0.176671	0.115502	ENSG00000169403/ENSG00000134955/ENSG00000091137/ENSG00000016490	4
GO:0001895	retina homeostasis	3/247	82/21081	0.0717829	0.177278	0.115899	ENSG00000162896/ENSG00000117394/ENSG00000160862	3
GO:0031100	animal organ regeneration	3/247	82/21081	0.0717829	0.177278	0.115899	ENSG00000124762/ENSG00000087586/ENSG00000100292	3
GO:0002504	antigen processing and presentation of peptide or polysaccharide antigen via MHC class II	5/247	189/21081	0.0720363	0.17778	0.116227	ENSG00000100600/ENSG00000117984/ENSG00000216490/ENSG00000095970/ENSG00000142945	5
GO:0043368	positive T cell selection	2/247	38/21081	0.0729888	0.179512	0.117359	ENSG00000049768/ENSG00000156127	2
GO:0060045	positive regulation of cardiac muscle cell proliferation	2/247	38/21081	0.0729888	0.179512	0.117359	ENSG00000137193/ENSG00000134057	2
GO:0060428	lung epithelium development	2/247	38/21081	0.0729888	0.179512	0.117359	ENSG00000124664/ENSG00000106541	2
GO:0097421	liver regeneration	2/247	38/21081	0.0729888	0.179512	0.117359	ENSG00000087586/ENSG00000100292	2
GO:0010822	positive regulation of mitochondrion organization	4/247	134/21081	0.0729916	0.179512	0.117359	ENSG00000116574/ENSG00000284984/ENSG00000095970/ENSG00000175793	4
GO:0031109	microtubule polymerization or depolymerization	4/247	135/21081	0.0745632	0.183122	0.119719	ENSG00000088325/ENSG00000186185/ENSG00000136108/ENSG00000142945	4
GO:0046634	regulation of alpha-beta T cell activation	4/247	135/21081	0.0745632	0.183122	0.119719	ENSG00000049768/ENSG00000163874/ENSG00000185338/ENSG00000121594	4
GO:0007584	response to nutrient	5/247	192/21081	0.0759056	0.186038	0.121626	ENSG00000137193/ENSG00000100292/ENSG00000115919/ENSG00000118785/ENSG00000140465	5
GO:0002312	B cell activation involved in immune response	3/247	84/21081	0.0759607	0.186038	0.121626	ENSG00000049768/ENSG00000069399/ENSG00000156127	3
GO:0045913	positive regulation of carbohydrate metabolic process	3/247	84/21081	0.0759607	0.186038	0.121626	ENSG00000169403/ENSG00000171631/ENSG00000017427	3
GO:0061333	renal tubule morphogenesis	3/247	84/21081	0.0759607	0.186038	0.121626	ENSG00000136997/ENSG00000162849/ENSG00000281216	3
GO:0010742	macrophage derived foam cell differentiation	2/247	39/21081	0.0763588	0.186368	0.121842	ENSG00000038945/ENSG00000127472	2
GO:0032941	secretion by tissue	2/247	39/21081	0.0763588	0.186368	0.121842	ENSG00000104783/ENSG00000106541	2
GO:0090077	foam cell differentiation	2/247	39/21081	0.0763588	0.186368	0.121842	ENSG00000038945/ENSG00000127472	2
GO:1903955	positive regulation of protein targeting to mitochondrion	2/247	39/21081	0.0763588	0.186368	0.121842	ENSG00000116574/ENSG00000284984	2
GO:1905332	positive regulation of morphogenesis of an epithelium	2/247	39/21081	0.0763588	0.186368	0.121842	ENSG00000140678/ENSG00000128342	2
GO:0006997	nucleus organization	4/247	137/21081	0.0777575	0.189651	0.123988	ENSG00000166851/ENSG00000119408/ENSG00000134057/ENSG00000157456	4
GO:0007596	blood coagulation	8/247	378/21081	0.0778118	0.189653	0.123989	ENSG00000060558/ENSG00000101000/ENSG00000122861/ENSG00000161911/ENSG00000197632/ENSG00000173432/ENSG00000288411/ENSG00000151012	8
GO:1903747	regulation of establishment of protein localization to mitochondrion	3/247	85/21081	0.0780892	0.190198	0.124345	ENSG00000116574/ENSG00000284984/ENSG00000175793	3
GO:0048511	rhythmic process	7/247	315/21081	0.0782834	0.19054	0.124569	ENSG00000134107/ENSG00000122877/ENSG00000131747/ENSG00000122641/ENSG00000163661/ENSG00000105516/ENSG00000164742	7
GO:2001257	regulation of cation channel activity	5/247	194/21081	0.0785467	0.191049	0.124902	ENSG00000171631/ENSG00000095970/ENSG00000108691/ENSG00000118729/ENSG00000069482	5
GO:0001952	regulation of cell-matrix adhesion	4/247	138/21081	0.07938	0.192811	0.126054	ENSG00000157227/ENSG00000122861/ENSG00000262406/ENSG00000034971	4
GO:0043500	muscle adaptation	4/247	138/21081	0.07938	0.192811	0.126054	ENSG00000017427/ENSG00000100292/ENSG00000034971/ENSG00000158022	4
GO:0000578	embryonic axis specification	2/247	40/21081	0.0797773	0.19285	0.126079	ENSG00000176788/ENSG00000123473	2
GO:0006270	DNA replication initiation	2/247	40/21081	0.0797773	0.19285	0.126079	ENSG00000093009/ENSG00000065328	2
GO:0032506	cytokinetic process	2/247	40/21081	0.0797773	0.19285	0.126079	ENSG00000112984/ENSG00000138180	2
GO:0042092	type 2 immune response	2/247	40/21081	0.0797773	0.19285	0.126079	ENSG00000069399/ENSG00000156127	2
GO:0045920	negative regulation of exocytosis	2/247	40/21081	0.0797773	0.19285	0.126079	ENSG00000066294/ENSG00000100292	2
GO:0046471	phosphatidylglycerol metabolic process	2/247	40/21081	0.0797773	0.19285	0.126079	ENSG00000127472/ENSG00000117215	2
GO:1904706	negative regulation of vascular associated smooth muscle cell proliferation	2/247	40/21081	0.0797773	0.19285	0.126079	ENSG00000124762/ENSG00000100292	2
GO:0010324	membrane invagination	4/247	140/21081	0.0826754	0.199719	0.13057	ENSG00000160255/ENSG00000125730/ENSG00000038945/ENSG00000095970	4
GO:0014037	Schwann cell differentiation	2/247	41/21081	0.0832425	0.200541	0.131107	ENSG00000122877/ENSG00000034971	2
GO:0031111	negative regulation of microtubule polymerization or depolymerization	2/247	41/21081	0.0832425	0.200541	0.131107	ENSG00000088325/ENSG00000136108	2
GO:0046326	positive regulation of glucose import	2/247	41/21081	0.0832425	0.200541	0.131107	ENSG00000017427/ENSG00000110436	2
GO:1901381	positive regulation of potassium ion transmembrane transport	2/247	41/21081	0.0832425	0.200541	0.131107	ENSG00000095970/ENSG00000069482	2
GO:0007599	hemostasis	8/247	384/21081	0.0834162	0.200642	0.131173	ENSG00000060558/ENSG00000101000/ENSG00000122861/ENSG00000161911/ENSG00000197632/ENSG00000173432/ENSG00000288411/ENSG00000151012	8
GO:0050817	coagulation	8/247	384/21081	0.0834162	0.200642	0.131173	ENSG00000060558/ENSG00000101000/ENSG00000122861/ENSG00000161911/ENSG00000197632/ENSG00000173432/ENSG00000288411/ENSG00000151012	8
GO:0006310	DNA recombination	7/247	320/21081	0.0834544	0.200642	0.131173	ENSG00000049768/ENSG00000071539/ENSG00000140451/ENSG00000131153/ENSG00000093009/ENSG00000156127/ENSG00000131747	7
GO:0032655	regulation of interleukin-12 production	3/247	88/21081	0.084629	0.203328	0.132929	ENSG00000181847/ENSG00000161929/ENSG00000112115	3
GO:0030183	B cell differentiation	4/247	142/21081	0.0860374	0.206292	0.134867	ENSG00000069399/ENSG00000157227/ENSG00000158714/ENSG00000122641	4
GO:0046887	positive regulation of hormone secretion	4/247	142/21081	0.0860374	0.206292	0.134867	ENSG00000120659/ENSG00000122641/ENSG00000118785/ENSG00000069482	4
GO:1903322	positive regulation of protein modification by small protein conjugation or removal	4/247	142/21081	0.0860374	0.206292	0.134867	ENSG00000166851/ENSG00000163874/ENSG00000117399/ENSG00000175063	4
GO:0006778	porphyrin-containing compound metabolic process	2/247	42/21081	0.086753	0.206861	0.135239	ENSG00000100292/ENSG00000140465	2
GO:0009187	cyclic nucleotide metabolic process	2/247	42/21081	0.086753	0.206861	0.135239	ENSG00000171408/ENSG00000164742	2
GO:0032733	positive regulation of interleukin-10 production	2/247	42/21081	0.086753	0.206861	0.135239	ENSG00000181847/ENSG00000095970	2
GO:0048286	lung alveolus development	2/247	42/21081	0.086753	0.206861	0.135239	ENSG00000128342/ENSG00000151012	2
GO:0060236	regulation of mitotic spindle organization	2/247	42/21081	0.086753	0.206861	0.135239	ENSG00000166851/ENSG00000088325	2
GO:1901223	negative regulation of NIK/NF-kappaB signaling	2/247	42/21081	0.086753	0.206861	0.135239	ENSG00000189067/ENSG00000163874	2
GO:2000279	negative regulation of DNA biosynthetic process	2/247	42/21081	0.086753	0.206861	0.135239	ENSG00000124762/ENSG00000140451	2
GO:0006826	iron ion transport	3/247	89/21081	0.0868594	0.206861	0.135239	ENSG00000104635/ENSG00000148346/ENSG00000163975	3
GO:0007492	endoderm development	3/247	89/21081	0.0868594	0.206861	0.135239	ENSG00000160255/ENSG00000157227/ENSG00000122641	3
GO:0055021	regulation of cardiac muscle tissue growth	3/247	89/21081	0.0868594	0.206861	0.135239	ENSG00000137193/ENSG00000017427/ENSG00000134057	3
GO:0032615	interleukin-12 production	3/247	90/21081	0.0891146	0.211804	0.138471	ENSG00000181847/ENSG00000161929/ENSG00000112115	3
GO:0050818	regulation of coagulation	3/247	90/21081	0.0891146	0.211804	0.138471	ENSG00000101000/ENSG00000122861/ENSG00000197632	3
GO:0051155	positive regulation of striated muscle cell differentiation	3/247	90/21081	0.0891146	0.211804	0.138471	ENSG00000157227/ENSG00000017427/ENSG00000130513	3
GO:0009072	aromatic amino acid family metabolic process	2/247	43/21081	0.0903073	0.214064	0.139948	ENSG00000115919/ENSG00000104951	2
GO:0030890	positive regulation of B cell proliferation	2/247	43/21081	0.0903073	0.214064	0.139948	ENSG00000124762/ENSG00000186827	2
GO:0031572	G2 DNA damage checkpoint	2/247	43/21081	0.0903073	0.214064	0.139948	ENSG00000124762/ENSG00000166851	2
GO:0032673	regulation of interleukin-4 production	2/247	43/21081	0.0903073	0.214064	0.139948	ENSG00000049768/ENSG00000103257	2
GO:0006690	icosanoid metabolic process	4/247	145/21081	0.0912032	0.216043	0.141242	ENSG00000148344/ENSG00000140465/ENSG00000127472/ENSG00000095303	4
GO:0046782	regulation of viral transcription	3/247	91/21081	0.0913943	0.216351	0.141443	ENSG00000277632/ENSG00000278567/ENSG00000274221	3
GO:0031589	cell-substrate adhesion	8/247	393/21081	0.092259	0.218252	0.142686	ENSG00000160255/ENSG00000157227/ENSG00000110031/ENSG00000106541/ENSG00000122861/ENSG00000262406/ENSG00000034971/ENSG00000163975	8
GO:0071248	cellular response to metal ion	5/247	204/21081	0.0924804	0.218629	0.142933	ENSG00000100600/ENSG00000134057/ENSG00000100292/ENSG00000140465/ENSG00000164742	5
GO:0001892	embryonic placenta development	3/247	92/21081	0.0936981	0.220961	0.144457	ENSG00000184557/ENSG00000128342/ENSG00000113555	3
GO:0014910	regulation of smooth muscle cell migration	3/247	92/21081	0.0936981	0.220961	0.144457	ENSG00000171631/ENSG00000122861/ENSG00000017427	3
GO:0010955	negative regulation of protein processing	2/247	44/21081	0.0939038	0.220961	0.144457	ENSG00000101160/ENSG00000115590	2
GO:0046825	regulation of protein export from nucleus	2/247	44/21081	0.0939038	0.220961	0.144457	ENSG00000075218/ENSG00000175793	2
GO:1900016	negative regulation of cytokine production involved in inflammatory response	2/247	44/21081	0.0939038	0.220961	0.144457	ENSG00000163874/ENSG00000115590	2
GO:1903318	negative regulation of protein maturation	2/247	44/21081	0.0939038	0.220961	0.144457	ENSG00000101160/ENSG00000115590	2
GO:2000515	negative regulation of CD4-positive, alpha-beta T cell activation	2/247	44/21081	0.0939038	0.220961	0.144457	ENSG00000049768/ENSG00000163874	2
GO:0009798	axis specification	3/247	93/21081	0.0960257	0.225804	0.147623	ENSG00000176788/ENSG00000123473/ENSG00000087586	3
GO:0019882	antigen processing and presentation	8/247	397/21081	0.0963564	0.226431	0.148033	ENSG00000100600/ENSG00000117984/ENSG00000129226/ENSG00000103811/ENSG00000216490/ENSG00000095970/ENSG00000142945/ENSG00000160862	8
GO:0007190	activation of adenylate cyclase activity	2/247	45/21081	0.0975411	0.228305	0.149259	ENSG00000188778/ENSG00000164742	2
GO:0030224	monocyte differentiation	2/247	45/21081	0.0975411	0.228305	0.149259	ENSG00000136997/ENSG00000164935	2
GO:0031670	cellular response to nutrient	2/247	45/21081	0.0975411	0.228305	0.149259	ENSG00000137193/ENSG00000100292	2
GO:0033003	regulation of mast cell activation	2/247	45/21081	0.0975411	0.228305	0.149259	ENSG00000066294/ENSG00000100292	2
GO:1901976	regulation of cell cycle checkpoint	2/247	45/21081	0.0975411	0.228305	0.149259	ENSG00000134057/ENSG00000080986	2
GO:1903131	mononuclear cell differentiation	2/247	45/21081	0.0975411	0.228305	0.149259	ENSG00000136997/ENSG00000164935	2
GO:1903533	regulation of protein targeting	3/247	94/21081	0.0983768	0.229983	0.150355	ENSG00000160255/ENSG00000116574/ENSG00000284984	3
GO:0051216	cartilage development	5/247	208/21081	0.0983876	0.229983	0.150355	ENSG00000120708/ENSG00000143387/ENSG00000104635/ENSG00000102265/ENSG00000139219	5
GO:0010824	regulation of centrosome duplication	2/247	46/21081	0.101218	0.235975	0.154273	ENSG00000123473/ENSG00000162063	2
GO:0032633	interleukin-4 production	2/247	46/21081	0.101218	0.235975	0.154273	ENSG00000049768/ENSG00000103257	2
GO:0045687	positive regulation of glial cell differentiation	2/247	46/21081	0.101218	0.235975	0.154273	ENSG00000122877/ENSG00000128342	2
GO:1901985	positive regulation of protein acetylation	2/247	46/21081	0.101218	0.235975	0.154273	ENSG00000049768/ENSG00000128342	2
GO:1901379	regulation of potassium ion transmembrane transport	3/247	96/21081	0.103148	0.240317	0.157112	ENSG00000095970/ENSG00000118729/ENSG00000069482	3
GO:0051592	response to calcium ion	4/247	152/21081	0.103816	0.241714	0.158025	ENSG00000100600/ENSG00000148344/ENSG00000118729/ENSG00000164742	4
GO:0061448	connective tissue development	6/247	274/21081	0.104033	0.24206	0.158251	ENSG00000120708/ENSG00000174705/ENSG00000143387/ENSG00000104635/ENSG00000102265/ENSG00000139219	6
GO:0048839	inner ear development	5/247	212/21081	0.104481	0.242942	0.158828	ENSG00000204103/ENSG00000173369/ENSG00000105928/ENSG00000168234/ENSG00000139219	5
GO:0010831	positive regulation of myotube differentiation	2/247	47/21081	0.104932	0.243193	0.158992	ENSG00000157227/ENSG00000130513	2
GO:0022602	ovulation cycle process	2/247	47/21081	0.104932	0.243193	0.158992	ENSG00000122641/ENSG00000163661	2
GO:0046677	response to antibiotic	2/247	47/21081	0.104932	0.243193	0.158992	ENSG00000183813/ENSG00000140465	2
GO:0048538	thymus development	2/247	47/21081	0.104932	0.243193	0.158992	ENSG00000204103/ENSG00000157456	2
GO:0050856	regulation of T cell receptor signaling pathway	2/247	47/21081	0.104932	0.243193	0.158992	ENSG00000104783/ENSG00000131981	2
GO:0014074	response to purine-containing compound	4/247	154/21081	0.107559	0.247666	0.161916	ENSG00000169403/ENSG00000171631/ENSG00000118729/ENSG00000127472	4
GO:0050688	regulation of defense response to virus	3/247	98/21081	0.10801	0.247666	0.161916	ENSG00000163874/ENSG00000262406/ENSG00000134460	3
GO:0031647	regulation of protein stability	7/247	342/21081	0.108473	0.247666	0.161916	ENSG00000124762/ENSG00000166851/ENSG00000103811/ENSG00000075218/ENSG00000137193/ENSG00000087586/ENSG00000017427	7
GO:0043268	positive regulation of potassium ion transport	2/247	48/21081	0.108683	0.247666	0.161916	ENSG00000095970/ENSG00000069482	2
GO:0051668	localization within membrane	3/247	99/21081	0.110474	0.247666	0.161916	ENSG00000160255/ENSG00000162896/ENSG00000151012	3
GO:0043434	response to peptide hormone	9/247	478/21081	0.110665	0.247666	0.161916	ENSG00000122877/ENSG00000185338/ENSG00000104635/ENSG00000184557/ENSG00000130513/ENSG00000117394/ENSG00000102265/ENSG00000069482/ENSG00000164742	9
GO:0030308	negative regulation of cell growth	5/247	216/21081	0.110757	0.247666	0.161916	ENSG00000124762/ENSG00000100739/ENSG00000122641/ENSG00000118785/ENSG00000164935	5
GO:0033157	regulation of intracellular protein transport	6/247	279/21081	0.110836	0.247666	0.161916	ENSG00000160255/ENSG00000116574/ENSG00000284984/ENSG00000163874/ENSG00000075218/ENSG00000175793	6
GO:0001553	luteinization	1/247	10/21081	0.111201	0.247666	0.161916	ENSG00000122641	1
GO:0001794	type IIa hypersensitivity	1/247	10/21081	0.111201	0.247666	0.161916	ENSG00000125730	1
GO:0001796	regulation of type IIa hypersensitivity	1/247	10/21081	0.111201	0.247666	0.161916	ENSG00000125730	1
GO:0002249	lymphocyte anergy	1/247	10/21081	0.111201	0.247666	0.161916	ENSG00000049768	1
GO:0002315	marginal zone B cell differentiation	1/247	10/21081	0.111201	0.247666	0.161916	ENSG00000069399	1
GO:0002445	type II hypersensitivity	1/247	10/21081	0.111201	0.247666	0.161916	ENSG00000125730	1
GO:0002667	regulation of T cell anergy	1/247	10/21081	0.111201	0.247666	0.161916	ENSG00000049768	1
GO:0002870	T cell anergy	1/247	10/21081	0.111201	0.247666	0.161916	ENSG00000049768	1
GO:0002892	regulation of type II hypersensitivity	1/247	10/21081	0.111201	0.247666	0.161916	ENSG00000125730	1
GO:0002911	regulation of lymphocyte anergy	1/247	10/21081	0.111201	0.247666	0.161916	ENSG00000049768	1
GO:0006198	cAMP catabolic process	1/247	10/21081	0.111201	0.247666	0.161916	ENSG00000171408	1
GO:0006265	DNA topological change	1/247	10/21081	0.111201	0.247666	0.161916	ENSG00000131747	1
GO:0006924	activation-induced cell death of T cells	1/247	10/21081	0.111201	0.247666	0.161916	ENSG00000134460	1
GO:0010533	regulation of activation of Janus kinase activity	1/247	10/21081	0.111201	0.247666	0.161916	ENSG00000185338	1
GO:0010760	negative regulation of macrophage chemotaxis	1/247	10/21081	0.111201	0.247666	0.161916	ENSG00000158714	1
GO:0010992	ubiquitin recycling	1/247	10/21081	0.111201	0.247666	0.161916	ENSG00000175063	1
GO:0014900	muscle hyperplasia	1/247	10/21081	0.111201	0.247666	0.161916	ENSG00000100292	1
GO:0031666	positive regulation of lipopolysaccharide-mediated signaling pathway	1/247	10/21081	0.111201	0.247666	0.161916	ENSG00000161929	1
GO:0031943	regulation of glucocorticoid metabolic process	1/247	10/21081	0.111201	0.247666	0.161916	ENSG00000069482	1
GO:0032661	regulation of interleukin-18 production	1/247	10/21081	0.111201	0.247666	0.161916	ENSG00000066294	1
GO:0033083	regulation of immature T cell proliferation	1/247	10/21081	0.111201	0.247666	0.161916	ENSG00000049768	1
GO:0034112	positive regulation of homotypic cell-cell adhesion	1/247	10/21081	0.111201	0.247666	0.161916	ENSG00000120659	1
GO:0035672	oligopeptide transmembrane transport	1/247	10/21081	0.111201	0.247666	0.161916	ENSG00000151012	1
GO:0035860	glial cell-derived neurotrophic factor receptor signaling pathway	1/247	10/21081	0.111201	0.247666	0.161916	ENSG00000130513	1
GO:0042541	hemoglobin biosynthetic process	1/247	10/21081	0.111201	0.247666	0.161916	ENSG00000122641	1
GO:0043129	surfactant homeostasis	1/247	10/21081	0.111201	0.247666	0.161916	ENSG00000103811	1
GO:0044359	modulation of molecular function in other organism	1/247	10/21081	0.111201	0.247666	0.161916	ENSG00000163661	1
GO:0045625	regulation of T-helper 1 cell differentiation	1/247	10/21081	0.111201	0.247666	0.161916	ENSG00000121594	1
GO:0045656	negative regulation of monocyte differentiation	1/247	10/21081	0.111201	0.247666	0.161916	ENSG00000136997	1
GO:0045988	negative regulation of striated muscle contraction	1/247	10/21081	0.111201	0.247666	0.161916	ENSG00000163874	1
GO:0050859	negative regulation of B cell receptor signaling pathway	1/247	10/21081	0.111201	0.247666	0.161916	ENSG00000110031	1
GO:0051231	spindle elongation	1/247	10/21081	0.111201	0.247666	0.161916	ENSG00000198901	1
GO:0051342	regulation of cyclic-nucleotide phosphodiesterase activity	1/247	10/21081	0.111201	0.247666	0.161916	ENSG00000104635	1
GO:0051541	elastin metabolic process	1/247	10/21081	0.111201	0.247666	0.161916	ENSG00000262406	1
GO:0051901	positive regulation of mitochondrial depolarization	1/247	10/21081	0.111201	0.247666	0.161916	ENSG00000034971	1
GO:0052205	modulation of molecular function in other organism involved in symbiotic interaction	1/247	10/21081	0.111201	0.247666	0.161916	ENSG00000163661	1
GO:0060539	diaphragm development	1/247	10/21081	0.111201	0.247666	0.161916	ENSG00000176788	1
GO:0060600	dichotomous subdivision of an epithelial terminal unit	1/247	10/21081	0.111201	0.247666	0.161916	ENSG00000103811	1
GO:0061026	cardiac muscle tissue regeneration	1/247	10/21081	0.111201	0.247666	0.161916	ENSG00000124762	1
GO:0070391	response to lipoteichoic acid	1/247	10/21081	0.111201	0.247666	0.161916	ENSG00000095970	1
GO:0071223	cellular response to lipoteichoic acid	1/247	10/21081	0.111201	0.247666	0.161916	ENSG00000095970	1
GO:0071313	cellular response to caffeine	1/247	10/21081	0.111201	0.247666	0.161916	ENSG00000118729	1
GO:0071394	cellular response to testosterone stimulus	1/247	10/21081	0.111201	0.247666	0.161916	ENSG00000118785	1
GO:0071676	negative regulation of mononuclear cell migration	1/247	10/21081	0.111201	0.247666	0.161916	ENSG00000158714	1
GO:0072203	cell proliferation involved in metanephros development	1/247	10/21081	0.111201	0.247666	0.161916	ENSG00000136997	1
GO:0072718	response to cisplatin	1/247	10/21081	0.111201	0.247666	0.161916	ENSG00000100292	1
GO:0090129	positive regulation of synapse maturation	1/247	10/21081	0.111201	0.247666	0.161916	ENSG00000117399	1
GO:0097278	complement-dependent cytotoxicity	1/247	10/21081	0.111201	0.247666	0.161916	ENSG00000125730	1
GO:0120252	hydrocarbon metabolic process	1/247	10/21081	0.111201	0.247666	0.161916	ENSG00000140465	1
GO:1900193	regulation of oocyte maturation	1/247	10/21081	0.111201	0.247666	0.161916	ENSG00000087586	1
GO:1903862	positive regulation of oxidative phosphorylation	1/247	10/21081	0.111201	0.247666	0.161916	ENSG00000134057	1
GO:1903897	regulation of PERK-mediated unfolded protein response	1/247	10/21081	0.111201	0.247666	0.161916	ENSG00000106541	1
GO:2001186	negative regulation of CD8-positive, alpha-beta T cell activation	1/247	10/21081	0.111201	0.247666	0.161916	ENSG00000185338	1
GO:2001225	regulation of chloride transport	1/247	10/21081	0.111201	0.247666	0.161916	ENSG00000169403	1
GO:0032434	regulation of proteasomal ubiquitin-dependent protein catabolic process	4/247	156/21081	0.111363	0.24787	0.16205	ENSG00000166851/ENSG00000116514/ENSG00000117399/ENSG00000087586	4
GO:0007187	G protein-coupled receptor signaling pathway, coupled to cyclic nucleotide second messenger	6/247	280/21081	0.112223	0.249392	0.163045	ENSG00000060558/ENSG00000163823/ENSG00000128165/ENSG00000108691/ENSG00000188778/ENSG00000164742	6
GO:0031641	regulation of myelination	2/247	49/21081	0.11247	0.249392	0.163045	ENSG00000122877/ENSG00000140678	2
GO:0042551	neuron maturation	2/247	49/21081	0.11247	0.249392	0.163045	ENSG00000125730/ENSG00000034971	2
GO:0044060	regulation of endocrine process	2/247	49/21081	0.11247	0.249392	0.163045	ENSG00000122641/ENSG00000069482	2
GO:0045981	positive regulation of nucleotide metabolic process	2/247	49/21081	0.11247	0.249392	0.163045	ENSG00000095970/ENSG00000017427	2
GO:1900544	positive regulation of purine nucleotide metabolic process	2/247	49/21081	0.11247	0.249392	0.163045	ENSG00000095970/ENSG00000017427	2
GO:0006835	dicarboxylic acid transport	3/247	100/21081	0.112959	0.25032	0.163651	ENSG00000091137/ENSG00000151012/ENSG00000110436	3
GO:0106106	cold-induced thermogenesis	4/247	157/21081	0.113287	0.250734	0.163922	ENSG00000148346/ENSG00000188778/ENSG00000006047/ENSG00000288504	4
GO:0120161	regulation of cold-induced thermogenesis	4/247	157/21081	0.113287	0.250734	0.163922	ENSG00000148346/ENSG00000188778/ENSG00000006047/ENSG00000288504	4
GO:0051701	interaction with host	6/247	281/21081	0.113619	0.251311	0.164299	ENSG00000164733/ENSG00000285132/ENSG00000160791/ENSG00000121594/ENSG00000186827/ENSG00000163661	6
GO:0001701	in utero embryonic development	8/247	414/21081	0.114905	0.253996	0.166054	ENSG00000123473/ENSG00000017427/ENSG00000134057/ENSG00000184557/ENSG00000128342/ENSG00000157456/ENSG00000221986/ENSG00000113555	8
GO:0043648	dicarboxylic acid metabolic process	3/247	101/21081	0.115466	0.255077	0.166761	ENSG00000065911/ENSG00000115919/ENSG00000151012	3
GO:0002067	glandular epithelial cell differentiation	2/247	50/21081	0.11629	0.256098	0.167429	ENSG00000124664/ENSG00000106541	2
GO:0016601	Rac protein signal transduction	2/247	50/21081	0.11629	0.256098	0.167429	ENSG00000116574/ENSG00000284984	2
GO:0035307	positive regulation of protein dephosphorylation	2/247	50/21081	0.11629	0.256098	0.167429	ENSG00000184661/ENSG00000166143	2
GO:0042149	cellular response to glucose starvation	2/247	50/21081	0.11629	0.256098	0.167429	ENSG00000163874/ENSG00000117394	2
GO:0060711	labyrinthine layer development	2/247	50/21081	0.11629	0.256098	0.167429	ENSG00000184557/ENSG00000113555	2
GO:0008277	regulation of G protein-coupled receptor signaling pathway	4/247	159/21081	0.117179	0.256198	0.167494	ENSG00000125730/ENSG00000143333/ENSG00000104635/ENSG00000134817	4
GO:0001578	microtubule bundle formation	3/247	102/21081	0.117993	0.256198	0.167494	ENSG00000166851/ENSG00000198901/ENSG00000112984	3
GO:0008585	female gonad development	3/247	102/21081	0.117993	0.256198	0.167494	ENSG00000157227/ENSG00000122641/ENSG00000163661	3
GO:0043255	regulation of carbohydrate biosynthetic process	3/247	102/21081	0.117993	0.256198	0.167494	ENSG00000169403/ENSG00000171631/ENSG00000017427	3
GO:0045844	positive regulation of striated muscle tissue development	3/247	102/21081	0.117993	0.256198	0.167494	ENSG00000137193/ENSG00000017427/ENSG00000134057	3
GO:0048636	positive regulation of muscle organ development	3/247	102/21081	0.117993	0.256198	0.167494	ENSG00000137193/ENSG00000017427/ENSG00000134057	3
GO:1990823	response to leukemia inhibitory factor	3/247	102/21081	0.117993	0.256198	0.167494	ENSG00000184557/ENSG00000120659/ENSG00000163710	3
GO:1990830	cellular response to leukemia inhibitory factor	3/247	102/21081	0.117993	0.256198	0.167494	ENSG00000184557/ENSG00000120659/ENSG00000163710	3
GO:0006865	amino acid transport	4/247	160/21081	0.119147	0.256198	0.167494	ENSG00000103257/ENSG00000151012/ENSG00000110436/ENSG00000112212	4
GO:0021545	cranial nerve development	2/247	51/21081	0.120143	0.256198	0.167494	ENSG00000204103/ENSG00000122877	2
GO:0030195	negative regulation of blood coagulation	2/247	51/21081	0.120143	0.256198	0.167494	ENSG00000122861/ENSG00000197632	2
GO:0035850	epithelial cell differentiation involved in kidney development	2/247	51/21081	0.120143	0.256198	0.167494	ENSG00000176788/ENSG00000128342	2
GO:0045058	T cell selection	2/247	51/21081	0.120143	0.256198	0.167494	ENSG00000049768/ENSG00000156127	2
GO:0010821	regulation of mitochondrion organization	5/247	222/21081	0.120505	0.256198	0.167494	ENSG00000116574/ENSG00000284984/ENSG00000095970/ENSG00000017427/ENSG00000175793	5
GO:0016051	carbohydrate biosynthetic process	5/247	222/21081	0.120505	0.256198	0.167494	ENSG00000169403/ENSG00000171631/ENSG00000104635/ENSG00000017427/ENSG00000117394	5
GO:0031058	positive regulation of histone modification	3/247	103/21081	0.120541	0.256198	0.167494	ENSG00000049768/ENSG00000134057/ENSG00000128342	3
GO:1901863	positive regulation of muscle tissue development	3/247	103/21081	0.120541	0.256198	0.167494	ENSG00000137193/ENSG00000017427/ENSG00000134057	3
GO:0007605	sensory perception of sound	4/247	161/21081	0.121129	0.256198	0.167494	ENSG00000105928/ENSG00000091137/ENSG00000089685/ENSG00000139219	4
GO:1903169	regulation of calcium ion transmembrane transport	4/247	161/21081	0.121129	0.256198	0.167494	ENSG00000100739/ENSG00000171631/ENSG00000118729/ENSG00000134817	4
GO:0002465	peripheral tolerance induction	1/247	11/21081	0.12162	0.256198	0.167494	ENSG00000049768	1
GO:0002604	regulation of dendritic cell antigen processing and presentation	1/247	11/21081	0.12162	0.256198	0.167494	ENSG00000129226	1
GO:0003263	cardioblast proliferation	1/247	11/21081	0.12162	0.256198	0.167494	ENSG00000137193	1
GO:0003264	regulation of cardioblast proliferation	1/247	11/21081	0.12162	0.256198	0.167494	ENSG00000137193	1
GO:0006171	cAMP biosynthetic process	1/247	11/21081	0.12162	0.256198	0.167494	ENSG00000164742	1
GO:0008611	ether lipid biosynthetic process	1/247	11/21081	0.12162	0.256198	0.167494	ENSG00000127472	1
GO:0009629	response to gravity	1/247	11/21081	0.12162	0.256198	0.167494	ENSG00000169403	1
GO:0010587	miRNA catabolic process	1/247	11/21081	0.12162	0.256198	0.167494	ENSG00000163874	1
GO:0014889	muscle atrophy	1/247	11/21081	0.12162	0.256198	0.167494	ENSG00000158022	1
GO:0018401	peptidyl-proline hydroxylation to 4-hydroxy-L-proline	1/247	11/21081	0.12162	0.256198	0.167494	ENSG00000129521	1
GO:0019532	oxalate transport	1/247	11/21081	0.12162	0.256198	0.167494	ENSG00000091137	1
GO:0019852	L-ascorbic acid metabolic process	1/247	11/21081	0.12162	0.256198	0.167494	ENSG00000117394	1
GO:0021561	facial nerve development	1/247	11/21081	0.12162	0.256198	0.167494	ENSG00000122877	1
GO:0021604	cranial nerve structural organization	1/247	11/21081	0.12162	0.256198	0.167494	ENSG00000122877	1
GO:0021610	facial nerve morphogenesis	1/247	11/21081	0.12162	0.256198	0.167494	ENSG00000122877	1
GO:0031915	positive regulation of synaptic plasticity	1/247	11/21081	0.12162	0.256198	0.167494	ENSG00000117399	1
GO:0032276	regulation of gonadotropin secretion	1/247	11/21081	0.12162	0.256198	0.167494	ENSG00000122641	1
GO:0032474	otolith morphogenesis	1/247	11/21081	0.12162	0.256198	0.167494	ENSG00000168234	1
GO:0032908	regulation of transforming growth factor beta1 production	1/247	11/21081	0.12162	0.256198	0.167494	ENSG00000049768	1
GO:0033079	immature T cell proliferation	1/247	11/21081	0.12162	0.256198	0.167494	ENSG00000049768	1
GO:0033860	regulation of NAD(P)H oxidase activity	1/247	11/21081	0.12162	0.256198	0.167494	ENSG00000158714	1
GO:0034135	regulation of toll-like receptor 2 signaling pathway	1/247	11/21081	0.12162	0.256198	0.167494	ENSG00000102794	1
GO:0034350	regulation of glial cell apoptotic process	1/247	11/21081	0.12162	0.256198	0.167494	ENSG00000108691	1
GO:0042447	hormone catabolic process	1/247	11/21081	0.12162	0.256198	0.167494	ENSG00000118785	1
GO:0043455	regulation of secondary metabolic process	1/247	11/21081	0.12162	0.256198	0.167494	ENSG00000151012	1
GO:0044803	multi-organism membrane organization	1/247	11/21081	0.12162	0.256198	0.167494	ENSG00000160791	1
GO:0044848	biological phase	1/247	11/21081	0.12162	0.256198	0.167494	ENSG00000069482	1
GO:0045647	negative regulation of erythrocyte differentiation	1/247	11/21081	0.12162	0.256198	0.167494	ENSG00000204103	1
GO:0046504	glycerol ether biosynthetic process	1/247	11/21081	0.12162	0.256198	0.167494	ENSG00000127472	1
GO:0048021	regulation of melanin biosynthetic process	1/247	11/21081	0.12162	0.256198	0.167494	ENSG00000151012	1
GO:0048102	autophagic cell death	1/247	11/21081	0.12162	0.256198	0.167494	ENSG00000095970	1
GO:0060272	embryonic skeletal joint morphogenesis	1/247	11/21081	0.12162	0.256198	0.167494	ENSG00000139219	1
GO:0060315	negative regulation of ryanodine-sensitive calcium-release channel activity	1/247	11/21081	0.12162	0.256198	0.167494	ENSG00000118729	1
GO:0061302	smooth muscle cell-matrix adhesion	1/247	11/21081	0.12162	0.256198	0.167494	ENSG00000122861	1
GO:0061760	antifungal innate immune response	1/247	11/21081	0.12162	0.256198	0.167494	ENSG00000127472	1
GO:0070099	regulation of chemokine-mediated signaling pathway	1/247	11/21081	0.12162	0.256198	0.167494	ENSG00000095970	1
GO:0070254	mucus secretion	1/247	11/21081	0.12162	0.256198	0.167494	ENSG00000106541	1
GO:0070778	L-aspartate transmembrane transport	1/247	11/21081	0.12162	0.256198	0.167494	ENSG00000110436	1
GO:0071372	cellular response to follicle-stimulating hormone stimulus	1/247	11/21081	0.12162	0.256198	0.167494	ENSG00000122641	1
GO:0090385	phagosome-lysosome fusion	1/247	11/21081	0.12162	0.256198	0.167494	ENSG00000127472	1
GO:0090673	endothelial cell-matrix adhesion	1/247	11/21081	0.12162	0.256198	0.167494	ENSG00000262406	1
GO:0097384	cellular lipid biosynthetic process	1/247	11/21081	0.12162	0.256198	0.167494	ENSG00000127472	1
GO:0097396	response to interleukin-17	1/247	11/21081	0.12162	0.256198	0.167494	ENSG00000112115	1
GO:0097398	cellular response to interleukin-17	1/247	11/21081	0.12162	0.256198	0.167494	ENSG00000112115	1
GO:0097400	interleukin-17-mediated signaling pathway	1/247	11/21081	0.12162	0.256198	0.167494	ENSG00000112115	1
GO:0140052	cellular response to oxidised low-density lipoprotein particle stimulus	1/247	11/21081	0.12162	0.256198	0.167494	ENSG00000129226	1
GO:1900376	regulation of secondary metabolite biosynthetic process	1/247	11/21081	0.12162	0.256198	0.167494	ENSG00000151012	1
GO:1902033	regulation of hematopoietic stem cell proliferation	1/247	11/21081	0.12162	0.256198	0.167494	ENSG00000137193	1
GO:1903431	positive regulation of cell maturation	1/247	11/21081	0.12162	0.256198	0.167494	ENSG00000087586	1
GO:1903936	cellular response to sodium arsenite	1/247	11/21081	0.12162	0.256198	0.167494	ENSG00000163874	1
GO:1904321	response to forskolin	1/247	11/21081	0.12162	0.256198	0.167494	ENSG00000164742	1
GO:1904322	cellular response to forskolin	1/247	11/21081	0.12162	0.256198	0.167494	ENSG00000164742	1
GO:1904672	regulation of somatic stem cell population maintenance	1/247	11/21081	0.12162	0.256198	0.167494	ENSG00000136997	1
GO:2000659	regulation of interleukin-1-mediated signaling pathway	1/247	11/21081	0.12162	0.256198	0.167494	ENSG00000115590	1
GO:0061136	regulation of proteasomal protein catabolic process	5/247	223/21081	0.122168	0.2572	0.168149	ENSG00000166851/ENSG00000116514/ENSG00000117399/ENSG00000087586/ENSG00000095970	5
GO:0035282	segmentation	3/247	104/21081	0.123109	0.259027	0.169344	ENSG00000204103/ENSG00000176788/ENSG00000122877	3
GO:0030225	macrophage differentiation	2/247	52/21081	0.124026	0.260338	0.170201	ENSG00000128342/ENSG00000122641	2
GO:0060986	endocrine hormone secretion	2/247	52/21081	0.124026	0.260338	0.170201	ENSG00000122641/ENSG00000069482	2
GO:1900047	negative regulation of hemostasis	2/247	52/21081	0.124026	0.260338	0.170201	ENSG00000122861/ENSG00000197632	2
GO:2000677	regulation of transcription regulatory region DNA binding	2/247	52/21081	0.124026	0.260338	0.170201	ENSG00000017427/ENSG00000128342	2
GO:0014909	smooth muscle cell migration	3/247	105/21081	0.125697	0.263689	0.172391	ENSG00000171631/ENSG00000122861/ENSG00000017427	3
GO:0003012	muscle system process	9/247	494/21081	0.127888	0.267128	0.174639	ENSG00000169403/ENSG00000163874/ENSG00000017427/ENSG00000100292/ENSG00000118729/ENSG00000034971/ENSG00000091482/ENSG00000182253/ENSG00000158022	9
GO:0002204	somatic recombination of immunoglobulin genes involved in immune response	2/247	53/21081	0.12794	0.267128	0.174639	ENSG00000049768/ENSG00000156127	2
GO:0002208	somatic diversification of immunoglobulins involved in immune response	2/247	53/21081	0.12794	0.267128	0.174639	ENSG00000049768/ENSG00000156127	2
GO:0031103	axon regeneration	2/247	53/21081	0.12794	0.267128	0.174639	ENSG00000186907/ENSG00000118785	2
GO:0042088	T-helper 1 type immune response	2/247	53/21081	0.12794	0.267128	0.174639	ENSG00000069399/ENSG00000121594	2
GO:0045190	isotype switching	2/247	53/21081	0.12794	0.267128	0.174639	ENSG00000049768/ENSG00000156127	2
GO:0050691	regulation of defense response to virus by host	2/247	53/21081	0.12794	0.267128	0.174639	ENSG00000163874/ENSG00000262406	2
GO:0050873	brown fat cell differentiation	2/247	53/21081	0.12794	0.267128	0.174639	ENSG00000137193/ENSG00000171236	2
GO:0021537	telencephalon development	6/247	291/21081	0.128059	0.267218	0.174698	ENSG00000157193/ENSG00000186907/ENSG00000117394/ENSG00000122641/ENSG00000151012/ENSG00000110436	6
GO:0009308	amine metabolic process	4/247	165/21081	0.129198	0.267385	0.174808	ENSG00000160255/ENSG00000115919/ENSG00000151012/ENSG00000140465	4
GO:0007631	feeding behavior	3/247	107/21081	0.130932	0.267385	0.174808	ENSG00000130513/ENSG00000128165/ENSG00000069482	3
GO:0006984	ER-nucleus signaling pathway	2/247	54/21081	0.131883	0.267385	0.174808	ENSG00000106541/ENSG00000108691	2
GO:0010862	positive regulation of pathway-restricted SMAD protein phosphorylation	2/247	54/21081	0.131883	0.267385	0.174808	ENSG00000130513/ENSG00000122641	2
GO:0014911	positive regulation of smooth muscle cell migration	2/247	54/21081	0.131883	0.267385	0.174808	ENSG00000171631/ENSG00000017427	2
GO:0042771	intrinsic apoptotic signaling pathway in response to DNA damage by p53 class mediator	2/247	54/21081	0.131883	0.267385	0.174808	ENSG00000124762/ENSG00000069399	2
GO:1900087	positive regulation of G1/S transition of mitotic cell cycle	2/247	54/21081	0.131883	0.267385	0.174808	ENSG00000093009/ENSG00000140465	2
GO:1903214	regulation of protein targeting to mitochondrion	2/247	54/21081	0.131883	0.267385	0.174808	ENSG00000116574/ENSG00000284984	2
GO:1903587	regulation of blood vessel endothelial cell proliferation involved in sprouting angiogenesis	2/247	54/21081	0.131883	0.267385	0.174808	ENSG00000100292/ENSG00000134817	2
GO:0002461	tolerance induction dependent upon immune response	1/247	12/21081	0.131917	0.267385	0.174808	ENSG00000049768	1
GO:0002713	negative regulation of B cell mediated immunity	1/247	12/21081	0.131917	0.267385	0.174808	ENSG00000049768	1
GO:0002885	positive regulation of hypersensitivity	1/247	12/21081	0.131917	0.267385	0.174808	ENSG00000125730	1
GO:0002890	negative regulation of immunoglobulin mediated immune response	1/247	12/21081	0.131917	0.267385	0.174808	ENSG00000049768	1
GO:0005984	disaccharide metabolic process	1/247	12/21081	0.131917	0.267385	0.174808	ENSG00000117394	1
GO:0006348	chromatin silencing at telomere	1/247	12/21081	0.131917	0.267385	0.174808	ENSG00000093009	1
GO:0006558	L-phenylalanine metabolic process	1/247	12/21081	0.131917	0.267385	0.174808	ENSG00000104951	1
GO:0006559	L-phenylalanine catabolic process	1/247	12/21081	0.131917	0.267385	0.174808	ENSG00000104951	1
GO:0006569	tryptophan catabolic process	1/247	12/21081	0.131917	0.267385	0.174808	ENSG00000115919	1
GO:0006857	oligopeptide transport	1/247	12/21081	0.131917	0.267385	0.174808	ENSG00000151012	1
GO:0010454	negative regulation of cell fate commitment	1/247	12/21081	0.131917	0.267385	0.174808	ENSG00000124664	1
GO:0014831	gastro-intestinal system smooth muscle contraction	1/247	12/21081	0.131917	0.267385	0.174808	ENSG00000169403	1
GO:0032308	positive regulation of prostaglandin secretion	1/247	12/21081	0.131917	0.267385	0.174808	ENSG00000120659	1
GO:0032494	response to peptidoglycan	1/247	12/21081	0.131917	0.267385	0.174808	ENSG00000095970	1
GO:0032621	interleukin-18 production	1/247	12/21081	0.131917	0.267385	0.174808	ENSG00000066294	1
GO:0032905	transforming growth factor beta1 production	1/247	12/21081	0.131917	0.267385	0.174808	ENSG00000049768	1
GO:0035999	tetrahydrofolate interconversion	1/247	12/21081	0.131917	0.267385	0.174808	ENSG00000065911	1
GO:0036005	response to macrophage colony-stimulating factor	1/247	12/21081	0.131917	0.267385	0.174808	ENSG00000164935	1
GO:0036006	cellular response to macrophage colony-stimulating factor stimulus	1/247	12/21081	0.131917	0.267385	0.174808	ENSG00000164935	1
GO:0038110	interleukin-2-mediated signaling pathway	1/247	12/21081	0.131917	0.267385	0.174808	ENSG00000134460	1
GO:0042178	xenobiotic catabolic process	1/247	12/21081	0.131917	0.267385	0.174808	ENSG00000140465	1
GO:0042436	indole-containing compound catabolic process	1/247	12/21081	0.131917	0.267385	0.174808	ENSG00000115919	1
GO:0043619	regulation of transcription from RNA polymerase II promoter in response to oxidative stress	1/247	12/21081	0.131917	0.267385	0.174808	ENSG00000100292	1
GO:0046218	indolalkylamine catabolic process	1/247	12/21081	0.131917	0.267385	0.174808	ENSG00000115919	1
GO:0048875	chemical homeostasis within a tissue	1/247	12/21081	0.131917	0.267385	0.174808	ENSG00000103811	1
GO:0051255	spindle midzone assembly	1/247	12/21081	0.131917	0.267385	0.174808	ENSG00000198901	1
GO:0055015	ventricular cardiac muscle cell development	1/247	12/21081	0.131917	0.267385	0.174808	ENSG00000134057	1
GO:0060670	branching involved in labyrinthine layer morphogenesis	1/247	12/21081	0.131917	0.267385	0.174808	ENSG00000184557	1
GO:0061517	macrophage proliferation	1/247	12/21081	0.131917	0.267385	0.174808	ENSG00000095970	1
GO:0070601	centromeric sister chromatid cohesion	1/247	12/21081	0.131917	0.267385	0.174808	ENSG00000129810	1
GO:0072540	T-helper 17 cell lineage commitment	1/247	12/21081	0.131917	0.267385	0.174808	ENSG00000156127	1
GO:0090085	regulation of protein deubiquitination	1/247	12/21081	0.131917	0.267385	0.174808	ENSG00000163874	1
GO:1902221	erythrose 4-phosphate/phosphoenolpyruvate family amino acid metabolic process	1/247	12/21081	0.131917	0.267385	0.174808	ENSG00000104951	1
GO:1902222	erythrose 4-phosphate/phosphoenolpyruvate family amino acid catabolic process	1/247	12/21081	0.131917	0.267385	0.174808	ENSG00000104951	1
GO:1903909	regulation of receptor clustering	1/247	12/21081	0.131917	0.267385	0.174808	ENSG00000151012	1
GO:1903935	response to sodium arsenite	1/247	12/21081	0.131917	0.267385	0.174808	ENSG00000163874	1
GO:1903961	positive regulation of anion transmembrane transport	1/247	12/21081	0.131917	0.267385	0.174808	ENSG00000169403	1
GO:1904181	positive regulation of membrane depolarization	1/247	12/21081	0.131917	0.267385	0.174808	ENSG00000034971	1
GO:2000109	regulation of macrophage apoptotic process	1/247	12/21081	0.131917	0.267385	0.174808	ENSG00000160791	1
GO:2000628	regulation of miRNA metabolic process	1/247	12/21081	0.131917	0.267385	0.174808	ENSG00000163874	1
GO:2001241	positive regulation of extrinsic apoptotic signaling pathway in absence of ligand	1/247	12/21081	0.131917	0.267385	0.174808	ENSG00000122641	1
GO:0071805	potassium ion transmembrane transport	5/247	229/21081	0.132368	0.268146	0.175305	ENSG00000104783/ENSG00000152315/ENSG00000095970/ENSG00000118729/ENSG00000069482	5
GO:0014888	striated muscle adaptation	2/247	55/21081	0.135854	0.274265	0.179305	ENSG00000034971/ENSG00000158022	2
GO:0032735	positive regulation of interleukin-12 production	2/247	55/21081	0.135854	0.274265	0.179305	ENSG00000161929/ENSG00000112115	2
GO:0051972	regulation of telomerase activity	2/247	55/21081	0.135854	0.274265	0.179305	ENSG00000136997/ENSG00000140451	2
GO:0060350	endochondral bone morphogenesis	2/247	55/21081	0.135854	0.274265	0.179305	ENSG00000157227/ENSG00000139219	2
GO:1900024	regulation of substrate adhesion-dependent cell spreading	2/247	55/21081	0.135854	0.274265	0.179305	ENSG00000034971/ENSG00000163975	2
GO:1903018	regulation of glycoprotein metabolic process	2/247	55/21081	0.135854	0.274265	0.179305	ENSG00000017427/ENSG00000163661	2
GO:0010660	regulation of muscle cell apoptotic process	3/247	109/21081	0.136242	0.274893	0.179716	ENSG00000163874/ENSG00000017427/ENSG00000100292	3
GO:1990845	adaptive thermogenesis	4/247	169/21081	0.137485	0.277243	0.181252	ENSG00000148346/ENSG00000188778/ENSG00000006047/ENSG00000288504	4
GO:0071456	cellular response to hypoxia	5/247	232/21081	0.137608	0.277332	0.181311	ENSG00000136997/ENSG00000129521/ENSG00000016490/ENSG00000134057/ENSG00000100292	5
GO:0034446	substrate adhesion-dependent cell spreading	3/247	110/21081	0.138925	0.278753	0.18224	ENSG00000110031/ENSG00000034971/ENSG00000163975	3
GO:1901653	cellular response to peptide	8/247	434/21081	0.139012	0.278753	0.18224	ENSG00000100600/ENSG00000185338/ENSG00000104635/ENSG00000095970/ENSG00000017427/ENSG00000184557/ENSG00000130513/ENSG00000164742	8
GO:0045137	development of primary sexual characteristics	5/247	233/21081	0.139375	0.278753	0.18224	ENSG00000176788/ENSG00000157227/ENSG00000145685/ENSG00000122641/ENSG00000163661	5
GO:0071241	cellular response to inorganic substance	5/247	233/21081	0.139375	0.278753	0.18224	ENSG00000100600/ENSG00000134057/ENSG00000100292/ENSG00000140465/ENSG00000164742	5
GO:0051494	negative regulation of cytoskeleton organization	4/247	170/21081	0.13959	0.278753	0.18224	ENSG00000088325/ENSG00000162063/ENSG00000136108/ENSG00000034971	4
GO:0007632	visual behavior	2/247	56/21081	0.13985	0.278753	0.18224	ENSG00000151012/ENSG00000110436	2
GO:0009948	anterior/posterior axis specification	2/247	56/21081	0.13985	0.278753	0.18224	ENSG00000176788/ENSG00000087586	2
GO:0051496	positive regulation of stress fiber assembly	2/247	56/21081	0.13985	0.278753	0.18224	ENSG00000174705/ENSG00000034971	2
GO:0002062	chondrocyte differentiation	3/247	111/21081	0.141626	0.278753	0.18224	ENSG00000120708/ENSG00000104635/ENSG00000139219	3
GO:0000212	meiotic spindle organization	1/247	13/21081	0.142094	0.278753	0.18224	ENSG00000087586	1
GO:0002248	connective tissue replacement involved in inflammatory response wound healing	1/247	13/21081	0.142094	0.278753	0.18224	ENSG00000102265	1
GO:0002468	dendritic cell antigen processing and presentation	1/247	13/21081	0.142094	0.278753	0.18224	ENSG00000129226	1
GO:0002638	negative regulation of immunoglobulin production	1/247	13/21081	0.142094	0.278753	0.18224	ENSG00000049768	1
GO:0002679	respiratory burst involved in defense response	1/247	13/21081	0.142094	0.278753	0.18224	ENSG00000158714	1
GO:0002730	regulation of dendritic cell cytokine production	1/247	13/21081	0.142094	0.278753	0.18224	ENSG00000161929	1
GO:0005513	detection of calcium ion	1/247	13/21081	0.142094	0.278753	0.18224	ENSG00000118729	1
GO:0006534	cysteine metabolic process	1/247	13/21081	0.142094	0.278753	0.18224	ENSG00000151012	1
GO:0009698	phenylpropanoid metabolic process	1/247	13/21081	0.142094	0.278753	0.18224	ENSG00000140465	1
GO:0009804	coumarin metabolic process	1/247	13/21081	0.142094	0.278753	0.18224	ENSG00000140465	1
GO:0010457	centriole-centriole cohesion	1/247	13/21081	0.142094	0.278753	0.18224	ENSG00000129810	1
GO:0010826	negative regulation of centrosome duplication	1/247	13/21081	0.142094	0.278753	0.18224	ENSG00000162063	1
GO:0015803	branched-chain amino acid transport	1/247	13/21081	0.142094	0.278753	0.18224	ENSG00000103257	1
GO:0032306	regulation of prostaglandin secretion	1/247	13/21081	0.142094	0.278753	0.18224	ENSG00000120659	1
GO:0032725	positive regulation of granulocyte macrophage colony-stimulating factor production	1/247	13/21081	0.142094	0.278753	0.18224	ENSG00000121594	1
GO:0033089	positive regulation of T cell differentiation in thymus	1/247	13/21081	0.142094	0.278753	0.18224	ENSG00000049768	1
GO:0033127	regulation of histone phosphorylation	1/247	13/21081	0.142094	0.278753	0.18224	ENSG00000134057	1
GO:0034154	toll-like receptor 7 signaling pathway	1/247	13/21081	0.142094	0.278753	0.18224	ENSG00000161929	1
GO:0038007	netrin-activated signaling pathway	1/247	13/21081	0.142094	0.278753	0.18224	ENSG00000258947	1
GO:0042182	ketone catabolic process	1/247	13/21081	0.142094	0.278753	0.18224	ENSG00000115919	1
GO:0043568	positive regulation of insulin-like growth factor receptor signaling pathway	1/247	13/21081	0.142094	0.278753	0.18224	ENSG00000017427	1
GO:0045144	meiotic sister chromatid segregation	1/247	13/21081	0.142094	0.278753	0.18224	ENSG00000129810	1
GO:0045161	neuronal ion channel clustering	1/247	13/21081	0.142094	0.278753	0.18224	ENSG00000034971	1
GO:0045842	positive regulation of mitotic metaphase/anaphase transition	1/247	13/21081	0.142094	0.278753	0.18224	ENSG00000126787	1
GO:0046541	saliva secretion	1/247	13/21081	0.142094	0.278753	0.18224	ENSG00000104783	1
GO:0048711	positive regulation of astrocyte differentiation	1/247	13/21081	0.142094	0.278753	0.18224	ENSG00000128342	1
GO:0051177	meiotic sister chromatid cohesion	1/247	13/21081	0.142094	0.278753	0.18224	ENSG00000129810	1
GO:0051974	negative regulation of telomerase activity	1/247	13/21081	0.142094	0.278753	0.18224	ENSG00000140451	1
GO:0060174	limb bud formation	1/247	13/21081	0.142094	0.278753	0.18224	ENSG00000139219	1
GO:0070189	kynurenine metabolic process	1/247	13/21081	0.142094	0.278753	0.18224	ENSG00000115919	1
GO:0071352	cellular response to interleukin-2	1/247	13/21081	0.142094	0.278753	0.18224	ENSG00000134460	1
GO:0072537	fibroblast activation	1/247	13/21081	0.142094	0.278753	0.18224	ENSG00000112115	1
GO:0072578	neurotransmitter-gated ion channel clustering	1/247	13/21081	0.142094	0.278753	0.18224	ENSG00000151012	1
GO:1900103	positive regulation of endoplasmic reticulum unfolded protein response	1/247	13/21081	0.142094	0.278753	0.18224	ENSG00000106541	1
GO:1901503	ether biosynthetic process	1/247	13/21081	0.142094	0.278753	0.18224	ENSG00000127472	1
GO:1901970	positive regulation of mitotic sister chromatid separation	1/247	13/21081	0.142094	0.278753	0.18224	ENSG00000126787	1
GO:1902075	cellular response to salt	1/247	13/21081	0.142094	0.278753	0.18224	ENSG00000163874	1
GO:1903025	regulation of RNA polymerase II regulatory region sequence-specific DNA binding	1/247	13/21081	0.142094	0.278753	0.18224	ENSG00000128342	1
GO:2000849	regulation of glucocorticoid secretion	1/247	13/21081	0.142094	0.278753	0.18224	ENSG00000069482	1
GO:0032663	regulation of interleukin-2 production	2/247	57/21081	0.143872	0.281929	0.184316	ENSG00000049768/ENSG00000121594	2
GO:0035065	regulation of histone acetylation	2/247	57/21081	0.143872	0.281929	0.184316	ENSG00000049768/ENSG00000128342	2
GO:0043266	regulation of potassium ion transport	3/247	112/21081	0.144344	0.282696	0.184818	ENSG00000095970/ENSG00000118729/ENSG00000069482	3
GO:0001822	kidney development	6/247	302/21081	0.144915	0.283659	0.185447	ENSG00000176788/ENSG00000136997/ENSG00000103811/ENSG00000128342/ENSG00000162849/ENSG00000281216	6
GO:0032868	response to insulin	6/247	303/21081	0.146496	0.286436	0.187263	ENSG00000122877/ENSG00000185338/ENSG00000104635/ENSG00000184557/ENSG00000117394/ENSG00000069482	6
GO:0044262	cellular carbohydrate metabolic process	6/247	303/21081	0.146496	0.286436	0.187263	ENSG00000169403/ENSG00000171631/ENSG00000017427/ENSG00000117394/ENSG00000113555/ENSG00000172456	6
GO:0010657	muscle cell apoptotic process	3/247	113/21081	0.147079	0.287259	0.1878	ENSG00000163874/ENSG00000017427/ENSG00000100292	3
GO:0042472	inner ear morphogenesis	3/247	113/21081	0.147079	0.287259	0.1878	ENSG00000204103/ENSG00000168234/ENSG00000139219	3
GO:0006692	prostanoid metabolic process	2/247	58/21081	0.147919	0.288103	0.188353	ENSG00000148344/ENSG00000095303	2
GO:0006693	prostaglandin metabolic process	2/247	58/21081	0.147919	0.288103	0.188353	ENSG00000148344/ENSG00000095303	2
GO:0016447	somatic recombination of immunoglobulin gene segments	2/247	58/21081	0.147919	0.288103	0.188353	ENSG00000049768/ENSG00000156127	2
GO:0034508	centromere complex assembly	2/247	58/21081	0.147919	0.288103	0.188353	ENSG00000126787/ENSG00000203760	2
GO:0072348	sulfur compound transport	2/247	58/21081	0.147919	0.288103	0.188353	ENSG00000091137/ENSG00000151012	2
GO:0055024	regulation of cardiac muscle tissue development	3/247	114/21081	0.149831	0.29122	0.19039	ENSG00000137193/ENSG00000017427/ENSG00000134057	3
GO:0017157	regulation of exocytosis	5/247	239/21081	0.150184	0.29122	0.19039	ENSG00000160255/ENSG00000169403/ENSG00000066294/ENSG00000100292/ENSG00000164742	5
GO:0006654	phosphatidic acid biosynthetic process	2/247	59/21081	0.151988	0.29122	0.19039	ENSG00000127472/ENSG00000117215	2
GO:0031648	protein destabilization	2/247	59/21081	0.151988	0.29122	0.19039	ENSG00000166851/ENSG00000103811	2
GO:0043124	negative regulation of I-kappaB kinase/NF-kappaB signaling	2/247	59/21081	0.151988	0.29122	0.19039	ENSG00000163874/ENSG00000050730	2
GO:0046854	phosphatidylinositol phosphorylation	2/247	59/21081	0.151988	0.29122	0.19039	ENSG00000185338/ENSG00000184557	2
GO:0001771	immunological synapse formation	1/247	14/21081	0.152152	0.29122	0.19039	ENSG00000131981	1
GO:0002371	dendritic cell cytokine production	1/247	14/21081	0.152152	0.29122	0.19039	ENSG00000161929	1
GO:0002866	positive regulation of acute inflammatory response to antigenic stimulus	1/247	14/21081	0.152152	0.29122	0.19039	ENSG00000125730	1
GO:0006568	tryptophan metabolic process	1/247	14/21081	0.152152	0.29122	0.19039	ENSG00000115919	1
GO:0007512	adult heart development	1/247	14/21081	0.152152	0.29122	0.19039	ENSG00000134817	1
GO:0010649	regulation of cell communication by electrical coupling	1/247	14/21081	0.152152	0.29122	0.19039	ENSG00000118729	1
GO:0014874	response to stimulus involved in regulation of muscle adaptation	1/247	14/21081	0.152152	0.29122	0.19039	ENSG00000158022	1
GO:0015801	aromatic amino acid transport	1/247	14/21081	0.152152	0.29122	0.19039	ENSG00000103257	1
GO:0016322	neuron remodeling	1/247	14/21081	0.152152	0.29122	0.19039	ENSG00000125730	1
GO:0031442	positive regulation of mRNA 3'-end processing	1/247	14/21081	0.152152	0.29122	0.19039	ENSG00000134057	1
GO:0035630	bone mineralization involved in bone maturation	1/247	14/21081	0.152152	0.29122	0.19039	ENSG00000017427	1
GO:0035933	glucocorticoid secretion	1/247	14/21081	0.152152	0.29122	0.19039	ENSG00000069482	1
GO:0042762	regulation of sulfur metabolic process	1/247	14/21081	0.152152	0.29122	0.19039	ENSG00000151012	1
GO:0045579	positive regulation of B cell differentiation	1/247	14/21081	0.152152	0.29122	0.19039	ENSG00000157227	1
GO:0051280	negative regulation of release of sequestered calcium ion into cytosol	1/247	14/21081	0.152152	0.29122	0.19039	ENSG00000118729	1
GO:0061029	eyelid development in camera-type eye	1/247	14/21081	0.152152	0.29122	0.19039	ENSG00000122641	1
GO:0070669	response to interleukin-2	1/247	14/21081	0.152152	0.29122	0.19039	ENSG00000134460	1
GO:0071888	macrophage apoptotic process	1/247	14/21081	0.152152	0.29122	0.19039	ENSG00000160791	1
GO:0072182	regulation of nephron tubule epithelial cell differentiation	1/247	14/21081	0.152152	0.29122	0.19039	ENSG00000128342	1
GO:0072425	signal transduction involved in G2 DNA damage checkpoint	1/247	14/21081	0.152152	0.29122	0.19039	ENSG00000166851	1
GO:0090399	replicative senescence	1/247	14/21081	0.152152	0.29122	0.19039	ENSG00000124762	1
GO:0097154	GABAergic neuron differentiation	1/247	14/21081	0.152152	0.29122	0.19039	ENSG00000122641	1
GO:1901626	regulation of postsynaptic membrane organization	1/247	14/21081	0.152152	0.29122	0.19039	ENSG00000151012	1
GO:1901678	iron coordination entity transport	1/247	14/21081	0.152152	0.29122	0.19039	ENSG00000148346	1
GO:1901722	regulation of cell proliferation involved in kidney development	1/247	14/21081	0.152152	0.29122	0.19039	ENSG00000136997	1
GO:1903236	regulation of leukocyte tethering or rolling	1/247	14/21081	0.152152	0.29122	0.19039	ENSG00000169403	1
GO:0032386	regulation of intracellular transport	7/247	376/21081	0.154064	0.29472	0.192679	ENSG00000160255/ENSG00000116574/ENSG00000284984/ENSG00000163874/ENSG00000075218/ENSG00000076382/ENSG00000175793	7
GO:0009267	cellular response to starvation	4/247	177/21081	0.154677	0.295733	0.19334	ENSG00000124762/ENSG00000163874/ENSG00000170608/ENSG00000117394	4
GO:0001938	positive regulation of endothelial cell proliferation	3/247	116/21081	0.155385	0.296766	0.194016	ENSG00000100292/ENSG00000171236/ENSG00000134817	3
GO:0046822	regulation of nucleocytoplasmic transport	3/247	116/21081	0.155385	0.296766	0.194016	ENSG00000163874/ENSG00000075218/ENSG00000175793	3
GO:0031102	neuron projection regeneration	2/247	60/21081	0.156079	0.297449	0.194463	ENSG00000186907/ENSG00000118785	2
GO:0043551	regulation of phosphatidylinositol 3-kinase activity	2/247	60/21081	0.156079	0.297449	0.194463	ENSG00000185338/ENSG00000184557	2
GO:0050732	negative regulation of peptidyl-tyrosine phosphorylation	2/247	60/21081	0.156079	0.297449	0.194463	ENSG00000185338/ENSG00000184557	2
GO:0060043	regulation of cardiac muscle cell proliferation	2/247	60/21081	0.156079	0.297449	0.194463	ENSG00000137193/ENSG00000134057	2
GO:0036294	cellular response to decreased oxygen levels	5/247	243/21081	0.157581	0.30015	0.196228	ENSG00000136997/ENSG00000129521/ENSG00000016490/ENSG00000134057/ENSG00000100292	5
GO:0032508	DNA duplex unwinding	3/247	117/21081	0.158186	0.300653	0.196557	ENSG00000140451/ENSG00000131153/ENSG00000131747	3
GO:0097006	regulation of plasma lipoprotein particle levels	3/247	117/21081	0.158186	0.300653	0.196557	ENSG00000038945/ENSG00000100292/ENSG00000127472	3
GO:1905269	positive regulation of chromatin organization	3/247	117/21081	0.158186	0.300653	0.196557	ENSG00000049768/ENSG00000134057/ENSG00000128342	3
GO:0072001	renal system development	6/247	311/21081	0.159423	0.300653	0.196557	ENSG00000176788/ENSG00000136997/ENSG00000103811/ENSG00000128342/ENSG00000162849/ENSG00000281216	6
GO:0001580	detection of chemical stimulus involved in sensory perception of bitter taste	2/247	61/21081	0.160191	0.300653	0.196557	ENSG00000162896/ENSG00000160862	2
GO:0002043	blood vessel endothelial cell proliferation involved in sprouting angiogenesis	2/247	61/21081	0.160191	0.300653	0.196557	ENSG00000100292/ENSG00000134817	2
GO:0046473	phosphatidic acid metabolic process	2/247	61/21081	0.160191	0.300653	0.196557	ENSG00000127472/ENSG00000117215	2
GO:1903793	positive regulation of anion transport	2/247	61/21081	0.160191	0.300653	0.196557	ENSG00000169403/ENSG00000120659	2
GO:0014812	muscle cell migration	3/247	118/21081	0.161002	0.300653	0.196557	ENSG00000171631/ENSG00000122861/ENSG00000017427	3
GO:0014897	striated muscle hypertrophy	3/247	118/21081	0.161002	0.300653	0.196557	ENSG00000017427/ENSG00000034971/ENSG00000158022	3
GO:0032088	negative regulation of NF-kappaB transcription factor activity	3/247	118/21081	0.161002	0.300653	0.196557	ENSG00000049768/ENSG00000163874/ENSG00000102794	3
GO:0002467	germinal center formation	1/247	15/21081	0.162092	0.300653	0.196557	ENSG00000069399	1
GO:0002586	regulation of antigen processing and presentation of peptide antigen via MHC class II	1/247	15/21081	0.162092	0.300653	0.196557	ENSG00000095970	1
GO:0002725	negative regulation of T cell cytokine production	1/247	15/21081	0.162092	0.300653	0.196557	ENSG00000049768	1
GO:0002883	regulation of hypersensitivity	1/247	15/21081	0.162092	0.300653	0.196557	ENSG00000125730	1
GO:0006828	manganese ion transport	1/247	15/21081	0.162092	0.300653	0.196557	ENSG00000104635	1
GO:0007100	mitotic centrosome separation	1/247	15/21081	0.162092	0.300653	0.196557	ENSG00000087586	1
GO:0007135	meiosis II	1/247	15/21081	0.162092	0.300653	0.196557	ENSG00000129810	1
GO:0009214	cyclic nucleotide catabolic process	1/247	15/21081	0.162092	0.300653	0.196557	ENSG00000171408	1
GO:0009404	toxin metabolic process	1/247	15/21081	0.162092	0.300653	0.196557	ENSG00000140465	1
GO:0010455	positive regulation of cell fate commitment	1/247	15/21081	0.162092	0.300653	0.196557	ENSG00000124664	1
GO:0015671	oxygen transport	1/247	15/21081	0.162092	0.300653	0.196557	ENSG00000136997	1
GO:0019321	pentose metabolic process	1/247	15/21081	0.162092	0.300653	0.196557	ENSG00000172456	1
GO:0020027	hemoglobin metabolic process	1/247	15/21081	0.162092	0.300653	0.196557	ENSG00000122641	1
GO:0032274	gonadotropin secretion	1/247	15/21081	0.162092	0.300653	0.196557	ENSG00000122641	1
GO:0034392	negative regulation of smooth muscle cell apoptotic process	1/247	15/21081	0.162092	0.300653	0.196557	ENSG00000017427	1
GO:0042159	lipoprotein catabolic process	1/247	15/21081	0.162092	0.300653	0.196557	ENSG00000117984	1
GO:0043374	CD8-positive, alpha-beta T cell differentiation	1/247	15/21081	0.162092	0.300653	0.196557	ENSG00000185338	1
GO:0043650	dicarboxylic acid biosynthetic process	1/247	15/21081	0.162092	0.300653	0.196557	ENSG00000115919	1
GO:0045651	positive regulation of macrophage differentiation	1/247	15/21081	0.162092	0.300653	0.196557	ENSG00000128342	1
GO:0046606	negative regulation of centrosome cycle	1/247	15/21081	0.162092	0.300653	0.196557	ENSG00000162063	1
GO:0048302	regulation of isotype switching to IgG isotypes	1/247	15/21081	0.162092	0.300653	0.196557	ENSG00000049768	1
GO:0048681	negative regulation of axon regeneration	1/247	15/21081	0.162092	0.300653	0.196557	ENSG00000118785	1
GO:0048840	otolith development	1/247	15/21081	0.162092	0.300653	0.196557	ENSG00000168234	1
GO:0050862	positive regulation of T cell receptor signaling pathway	1/247	15/21081	0.162092	0.300653	0.196557	ENSG00000104783	1
GO:0051238	sequestering of metal ion	1/247	15/21081	0.162092	0.300653	0.196557	ENSG00000148346	1
GO:0060339	negative regulation of type I interferon-mediated signaling pathway	1/247	15/21081	0.162092	0.300653	0.196557	ENSG00000262406	1
GO:0060340	positive regulation of type I interferon-mediated signaling pathway	1/247	15/21081	0.162092	0.300653	0.196557	ENSG00000262406	1
GO:0061983	meiosis II cell cycle process	1/247	15/21081	0.162092	0.300653	0.196557	ENSG00000129810	1
GO:0071361	cellular response to ethanol	1/247	15/21081	0.162092	0.300653	0.196557	ENSG00000108688	1
GO:0071474	cellular hyperosmotic response	1/247	15/21081	0.162092	0.300653	0.196557	ENSG00000117394	1
GO:0072498	embryonic skeletal joint development	1/247	15/21081	0.162092	0.300653	0.196557	ENSG00000139219	1
GO:0072683	T cell extravasation	1/247	15/21081	0.162092	0.300653	0.196557	ENSG00000108691	1
GO:1900025	negative regulation of substrate adhesion-dependent cell spreading	1/247	15/21081	0.162092	0.300653	0.196557	ENSG00000163975	1
GO:1902101	positive regulation of metaphase/anaphase transition of cell cycle	1/247	15/21081	0.162092	0.300653	0.196557	ENSG00000126787	1
GO:1903894	regulation of IRE1-mediated unfolded protein response	1/247	15/21081	0.162092	0.300653	0.196557	ENSG00000106541	1
GO:2001028	positive regulation of endothelial cell chemotaxis	1/247	15/21081	0.162092	0.300653	0.196557	ENSG00000100600	1
GO:2001044	regulation of integrin-mediated signaling pathway	1/247	15/21081	0.162092	0.300653	0.196557	ENSG00000102265	1
GO:2001171	positive regulation of ATP biosynthetic process	1/247	15/21081	0.162092	0.300653	0.196557	ENSG00000095970	1
GO:2001256	regulation of store-operated calcium entry	1/247	15/21081	0.162092	0.300653	0.196557	ENSG00000066294	1
GO:0043583	ear development	5/247	246/21081	0.163225	0.302596	0.197827	ENSG00000204103/ENSG00000173369/ENSG00000105928/ENSG00000168234/ENSG00000139219	5
GO:0055017	cardiac muscle tissue growth	3/247	119/21081	0.163834	0.303358	0.198326	ENSG00000137193/ENSG00000017427/ENSG00000134057	3
GO:0002823	negative regulation of adaptive immune response based on somatic recombination of immune receptors built from immunoglobulin superfamily domains	2/247	62/21081	0.164322	0.303358	0.198326	ENSG00000049768/ENSG00000163874	2
GO:0010574	regulation of vascular endothelial growth factor production	2/247	62/21081	0.164322	0.303358	0.198326	ENSG00000189377/ENSG00000125730	2
GO:0032623	interleukin-2 production	2/247	62/21081	0.164322	0.303358	0.198326	ENSG00000049768/ENSG00000121594	2
GO:0045646	regulation of erythrocyte differentiation	2/247	62/21081	0.164322	0.303358	0.198326	ENSG00000204103/ENSG00000122641	2
GO:0061005	cell differentiation involved in kidney development	2/247	62/21081	0.164322	0.303358	0.198326	ENSG00000176788/ENSG00000128342	2
GO:1900271	regulation of long-term synaptic potentiation	2/247	62/21081	0.164322	0.303358	0.198326	ENSG00000100600/ENSG00000164742	2
GO:1902041	regulation of extrinsic apoptotic signaling pathway via death domain receptors	2/247	62/21081	0.164322	0.303358	0.198326	ENSG00000131981/ENSG00000100292	2
GO:0050954	sensory perception of mechanical stimulus	4/247	182/21081	0.165812	0.305948	0.200019	ENSG00000105928/ENSG00000091137/ENSG00000089685/ENSG00000139219	4
GO:0007229	integrin-mediated signaling pathway	3/247	120/21081	0.16668	0.30707	0.200752	ENSG00000160255/ENSG00000140678/ENSG00000102265	3
GO:0014896	muscle hypertrophy	3/247	120/21081	0.16668	0.30707	0.200752	ENSG00000017427/ENSG00000034971/ENSG00000158022	3
GO:0090100	positive regulation of transmembrane receptor protein serine/threonine kinase signaling pathway	3/247	120/21081	0.16668	0.30707	0.200752	ENSG00000130513/ENSG00000171236/ENSG00000122641	3
GO:0071103	DNA conformation change	7/247	385/21081	0.167431	0.30728	0.20089	ENSG00000140451/ENSG00000137804/ENSG00000131153/ENSG00000203760/ENSG00000134057/ENSG00000131747/ENSG00000146670	7
GO:0019886	antigen processing and presentation of exogenous peptide antigen via MHC class II	4/247	183/21081	0.168073	0.30728	0.20089	ENSG00000100600/ENSG00000117984/ENSG00000216490/ENSG00000142945	4
GO:0006636	unsaturated fatty acid biosynthetic process	2/247	63/21081	0.168473	0.30728	0.20089	ENSG00000148344/ENSG00000095303	2
GO:0009311	oligosaccharide metabolic process	2/247	63/21081	0.168473	0.30728	0.20089	ENSG00000117394/ENSG00000184005	2
GO:0043388	positive regulation of DNA binding	2/247	63/21081	0.168473	0.30728	0.20089	ENSG00000017427/ENSG00000146670	2
GO:1903307	positive regulation of regulated secretory pathway	2/247	63/21081	0.168473	0.30728	0.20089	ENSG00000160255/ENSG00000169403	2
GO:2000756	regulation of peptidyl-lysine acetylation	2/247	63/21081	0.168473	0.30728	0.20089	ENSG00000049768/ENSG00000128342	2
GO:0010038	response to metal ion	7/247	386/21081	0.168947	0.30728	0.20089	ENSG00000100600/ENSG00000148344/ENSG00000134057/ENSG00000100292/ENSG00000140465/ENSG00000118729/ENSG00000164742	7
GO:0010634	positive regulation of epithelial cell migration	4/247	184/21081	0.170345	0.30728	0.20089	ENSG00000100600/ENSG00000103811/ENSG00000163874/ENSG00000100292	4
GO:0001780	neutrophil homeostasis	1/247	16/21081	0.171917	0.30728	0.20089	ENSG00000151012	1
GO:0001845	phagolysosome assembly	1/247	16/21081	0.171917	0.30728	0.20089	ENSG00000127472	1
GO:0002070	epithelial cell maturation	1/247	16/21081	0.171917	0.30728	0.20089	ENSG00000124762	1
GO:0002281	macrophage activation involved in immune response	1/247	16/21081	0.171917	0.30728	0.20089	ENSG00000095970	1
GO:0002295	T-helper cell lineage commitment	1/247	16/21081	0.171917	0.30728	0.20089	ENSG00000156127	1
GO:0002524	hypersensitivity	1/247	16/21081	0.171917	0.30728	0.20089	ENSG00000125730	1
GO:0002580	regulation of antigen processing and presentation of peptide or polysaccharide antigen via MHC class II	1/247	16/21081	0.171917	0.30728	0.20089	ENSG00000095970	1
GO:0003337	mesenchymal to epithelial transition involved in metanephros morphogenesis	1/247	16/21081	0.171917	0.30728	0.20089	ENSG00000128342	1
GO:0007351	tripartite regional subdivision	1/247	16/21081	0.171917	0.30728	0.20089	ENSG00000176788	1
GO:0008595	anterior/posterior axis specification, embryo	1/247	16/21081	0.171917	0.30728	0.20089	ENSG00000176788	1
GO:0009812	flavonoid metabolic process	1/247	16/21081	0.171917	0.30728	0.20089	ENSG00000140465	1
GO:0010225	response to UV-C	1/247	16/21081	0.171917	0.30728	0.20089	ENSG00000069399	1
GO:0016114	terpenoid biosynthetic process	1/247	16/21081	0.171917	0.30728	0.20089	ENSG00000140465	1
GO:0019511	peptidyl-proline hydroxylation	1/247	16/21081	0.171917	0.30728	0.20089	ENSG00000129521	1
GO:0023035	CD40 signaling pathway	1/247	16/21081	0.171917	0.30728	0.20089	ENSG00000095970	1
GO:0032310	prostaglandin secretion	1/247	16/21081	0.171917	0.30728	0.20089	ENSG00000120659	1
GO:0032354	response to follicle-stimulating hormone	1/247	16/21081	0.171917	0.30728	0.20089	ENSG00000122641	1
GO:0032490	detection of molecule of bacterial origin	1/247	16/21081	0.171917	0.30728	0.20089	ENSG00000095970	1
GO:0034134	toll-like receptor 2 signaling pathway	1/247	16/21081	0.171917	0.30728	0.20089	ENSG00000102794	1
GO:0034349	glial cell apoptotic process	1/247	16/21081	0.171917	0.30728	0.20089	ENSG00000108691	1
GO:0034638	phosphatidylcholine catabolic process	1/247	16/21081	0.171917	0.30728	0.20089	ENSG00000127472	1
GO:0035067	negative regulation of histone acetylation	1/247	16/21081	0.171917	0.30728	0.20089	ENSG00000049768	1
GO:0035435	phosphate ion transmembrane transport	1/247	16/21081	0.171917	0.30728	0.20089	ENSG00000134955	1
GO:0042976	activation of Janus kinase activity	1/247	16/21081	0.171917	0.30728	0.20089	ENSG00000185338	1
GO:0045657	positive regulation of monocyte differentiation	1/247	16/21081	0.171917	0.30728	0.20089	ENSG00000164935	1
GO:0045725	positive regulation of glycogen biosynthetic process	1/247	16/21081	0.171917	0.30728	0.20089	ENSG00000017427	1
GO:0045838	positive regulation of membrane potential	1/247	16/21081	0.171917	0.30728	0.20089	ENSG00000173221	1
GO:0048291	isotype switching to IgG isotypes	1/247	16/21081	0.171917	0.30728	0.20089	ENSG00000049768	1
GO:0048820	hair follicle maturation	1/247	16/21081	0.171917	0.30728	0.20089	ENSG00000069482	1
GO:0051284	positive regulation of sequestering of calcium ion	1/247	16/21081	0.171917	0.30728	0.20089	ENSG00000118729	1
GO:0051299	centrosome separation	1/247	16/21081	0.171917	0.30728	0.20089	ENSG00000087586	1
GO:0051770	positive regulation of nitric-oxide synthase biosynthetic process	1/247	16/21081	0.171917	0.30728	0.20089	ENSG00000108691	1
GO:0051775	response to redox state	1/247	16/21081	0.171917	0.30728	0.20089	ENSG00000151012	1
GO:0061450	trophoblast cell migration	1/247	16/21081	0.171917	0.30728	0.20089	ENSG00000102265	1
GO:0061548	ganglion development	1/247	16/21081	0.171917	0.30728	0.20089	ENSG00000258947	1
GO:0070269	pyroptosis	1/247	16/21081	0.171917	0.30728	0.20089	ENSG00000105928	1
GO:0070571	negative regulation of neuron projection regeneration	1/247	16/21081	0.171917	0.30728	0.20089	ENSG00000118785	1
GO:0071391	cellular response to estrogen stimulus	1/247	16/21081	0.171917	0.30728	0.20089	ENSG00000149635	1
GO:0071599	otic vesicle development	1/247	16/21081	0.171917	0.30728	0.20089	ENSG00000139219	1
GO:0072160	nephron tubule epithelial cell differentiation	1/247	16/21081	0.171917	0.30728	0.20089	ENSG00000128342	1
GO:0090128	regulation of synapse maturation	1/247	16/21081	0.171917	0.30728	0.20089	ENSG00000117399	1
GO:0097202	activation of cysteine-type endopeptidase activity	1/247	16/21081	0.171917	0.30728	0.20089	ENSG00000100600	1
GO:1900451	positive regulation of glutamate receptor signaling pathway	1/247	16/21081	0.171917	0.30728	0.20089	ENSG00000108691	1
GO:1901163	regulation of trophoblast cell migration	1/247	16/21081	0.171917	0.30728	0.20089	ENSG00000102265	1
GO:1902430	negative regulation of amyloid-beta formation	1/247	16/21081	0.171917	0.30728	0.20089	ENSG00000017427	1
GO:1902969	mitotic DNA replication	1/247	16/21081	0.171917	0.30728	0.20089	ENSG00000093009	1
GO:1905522	negative regulation of macrophage migration	1/247	16/21081	0.171917	0.30728	0.20089	ENSG00000158714	1
GO:1905820	positive regulation of chromosome separation	1/247	16/21081	0.171917	0.30728	0.20089	ENSG00000126787	1
GO:2000402	negative regulation of lymphocyte migration	1/247	16/21081	0.171917	0.30728	0.20089	ENSG00000108691	1
GO:2001204	regulation of osteoclast development	1/247	16/21081	0.171917	0.30728	0.20089	ENSG00000120659	1
GO:0031398	positive regulation of protein ubiquitination	3/247	122/21081	0.172416	0.307861	0.20127	ENSG00000166851/ENSG00000117399/ENSG00000175063	3
GO:1901570	fatty acid derivative biosynthetic process	3/247	122/21081	0.172416	0.307861	0.20127	ENSG00000148344/ENSG00000127472/ENSG00000095303	3
GO:0007131	reciprocal meiotic recombination	2/247	64/21081	0.172641	0.308107	0.201431	ENSG00000071539/ENSG00000131747	2
GO:0006941	striated muscle contraction	4/247	186/21081	0.174921	0.311862	0.203885	ENSG00000163874/ENSG00000118729/ENSG00000091482/ENSG00000182253	4
GO:2000058	regulation of ubiquitin-dependent protein catabolic process	4/247	186/21081	0.174921	0.311862	0.203885	ENSG00000166851/ENSG00000116514/ENSG00000117399/ENSG00000087586	4
GO:0001836	release of cytochrome c from mitochondria	2/247	65/21081	0.176826	0.314624	0.205691	ENSG00000017427/ENSG00000175793	2
GO:0019748	secondary metabolic process	2/247	65/21081	0.176826	0.314624	0.205691	ENSG00000151012/ENSG00000140465	2
GO:0035825	homologous recombination	2/247	65/21081	0.176826	0.314624	0.205691	ENSG00000071539/ENSG00000131747	2
GO:1902808	positive regulation of cell cycle G1/S phase transition	2/247	65/21081	0.176826	0.314624	0.205691	ENSG00000093009/ENSG00000140465	2
GO:0015718	monocarboxylic acid transport	4/247	187/21081	0.177225	0.315175	0.206052	ENSG00000117394/ENSG00000120659/ENSG00000127472/ENSG00000117215	4
GO:2000278	regulation of DNA biosynthetic process	3/247	124/21081	0.178208	0.316764	0.20709	ENSG00000124762/ENSG00000136997/ENSG00000140451	3
GO:0006813	potassium ion transport	5/247	255/21081	0.180632	0.317421	0.207519	ENSG00000104783/ENSG00000152315/ENSG00000095970/ENSG00000118729/ENSG00000069482	5
GO:0016445	somatic diversification of immunoglobulins	2/247	66/21081	0.181027	0.317421	0.207519	ENSG00000049768/ENSG00000156127	2
GO:0030888	regulation of B cell proliferation	2/247	66/21081	0.181027	0.317421	0.207519	ENSG00000124762/ENSG00000186827	2
GO:0032233	positive regulation of actin filament bundle assembly	2/247	66/21081	0.181027	0.317421	0.207519	ENSG00000174705/ENSG00000034971	2
GO:0035306	positive regulation of dephosphorylation	2/247	66/21081	0.181027	0.317421	0.207519	ENSG00000184661/ENSG00000166143	2
GO:0046173	polyol biosynthetic process	2/247	66/21081	0.181027	0.317421	0.207519	ENSG00000169403/ENSG00000171631	2
GO:0046626	regulation of insulin receptor signaling pathway	2/247	66/21081	0.181027	0.317421	0.207519	ENSG00000185338/ENSG00000184557	2
GO:0032392	DNA geometric change	3/247	125/21081	0.181124	0.317421	0.207519	ENSG00000140451/ENSG00000131153/ENSG00000131747	3
GO:0002583	regulation of antigen processing and presentation of peptide antigen	1/247	17/21081	0.181627	0.317421	0.207519	ENSG00000095970	1
GO:0002666	positive regulation of T cell tolerance induction	1/247	17/21081	0.181627	0.317421	0.207519	ENSG00000049768	1
GO:0003334	keratinocyte development	1/247	17/21081	0.181627	0.317421	0.207519	ENSG00000175793	1
GO:0006266	DNA ligation	1/247	17/21081	0.181627	0.317421	0.207519	ENSG00000131747	1
GO:0006978	DNA damage response, signal transduction by p53 class mediator resulting in transcription of p21 class mediator	1/247	17/21081	0.181627	0.317421	0.207519	ENSG00000124762	1
GO:0007250	activation of NF-kappaB-inducing kinase activity	1/247	17/21081	0.181627	0.317421	0.207519	ENSG00000181634	1
GO:0010224	response to UV-B	1/247	17/21081	0.181627	0.317421	0.207519	ENSG00000124762	1
GO:0021783	preganglionic parasympathetic fiber development	1/247	17/21081	0.181627	0.317421	0.207519	ENSG00000122877	1
GO:0031000	response to caffeine	1/247	17/21081	0.181627	0.317421	0.207519	ENSG00000118729	1
GO:0034144	negative regulation of toll-like receptor 4 signaling pathway	1/247	17/21081	0.181627	0.317421	0.207519	ENSG00000102794	1
GO:0034374	low-density lipoprotein particle remodeling	1/247	17/21081	0.181627	0.317421	0.207519	ENSG00000127472	1
GO:0043252	sodium-independent organic anion transport	1/247	17/21081	0.181627	0.317421	0.207519	ENSG00000101187	1
GO:0044539	long-chain fatty acid import into cell	1/247	17/21081	0.181627	0.317421	0.207519	ENSG00000117394	1
GO:0044764	multi-organism cellular process	1/247	17/21081	0.181627	0.317421	0.207519	ENSG00000160791	1
GO:0055012	ventricular cardiac muscle cell differentiation	1/247	17/21081	0.181627	0.317421	0.207519	ENSG00000134057	1
GO:0060263	regulation of respiratory burst	1/247	17/21081	0.181627	0.317421	0.207519	ENSG00000158714	1
GO:0070365	hepatocyte differentiation	1/247	17/21081	0.181627	0.317421	0.207519	ENSG00000140465	1
GO:0070875	positive regulation of glycogen metabolic process	1/247	17/21081	0.181627	0.317421	0.207519	ENSG00000017427	1
GO:0071380	cellular response to prostaglandin E stimulus	1/247	17/21081	0.181627	0.317421	0.207519	ENSG00000171631	1
GO:0097094	craniofacial suture morphogenesis	1/247	17/21081	0.181627	0.317421	0.207519	ENSG00000157227	1
GO:0140354	lipid import into cell	1/247	17/21081	0.181627	0.317421	0.207519	ENSG00000117394	1
GO:1900119	positive regulation of execution phase of apoptosis	1/247	17/21081	0.181627	0.317421	0.207519	ENSG00000163874	1
GO:1902358	sulfate transmembrane transport	1/247	17/21081	0.181627	0.317421	0.207519	ENSG00000091137	1
GO:1903818	positive regulation of voltage-gated potassium channel activity	1/247	17/21081	0.181627	0.317421	0.207519	ENSG00000095970	1
GO:2000136	regulation of cell proliferation involved in heart morphogenesis	1/247	17/21081	0.181627	0.317421	0.207519	ENSG00000137193	1
GO:2001188	regulation of T cell activation via T cell receptor contact with antigen bound to MHC molecule on antigen presenting cell	1/247	17/21081	0.181627	0.317421	0.207519	ENSG00000131981	1
GO:0051348	negative regulation of transferase activity	6/247	325/21081	0.183177	0.319972	0.209187	ENSG00000124762/ENSG00000166851/ENSG00000140451/ENSG00000185338/ENSG00000184557/ENSG00000175793	6
GO:0001676	long-chain fatty acid metabolic process	3/247	126/21081	0.184053	0.321026	0.209877	ENSG00000148344/ENSG00000140465/ENSG00000095303	3
GO:0042752	regulation of circadian rhythm	3/247	126/21081	0.184053	0.321026	0.209877	ENSG00000134107/ENSG00000131747/ENSG00000164742	3
GO:1903578	regulation of ATP metabolic process	3/247	126/21081	0.184053	0.321026	0.209877	ENSG00000095970/ENSG00000017427/ENSG00000134057	3
GO:0007160	cell-matrix adhesion	5/247	257/21081	0.184592	0.321808	0.210387	ENSG00000160255/ENSG00000157227/ENSG00000122861/ENSG00000262406/ENSG00000034971	5
GO:0001961	positive regulation of cytokine-mediated signaling pathway	2/247	67/21081	0.185243	0.321992	0.210508	ENSG00000095970/ENSG00000262406	2
GO:0002066	columnar/cuboidal epithelial cell development	2/247	67/21081	0.185243	0.321992	0.210508	ENSG00000124762/ENSG00000124664	2
GO:0050912	detection of chemical stimulus involved in sensory perception of taste	2/247	67/21081	0.185243	0.321992	0.210508	ENSG00000162896/ENSG00000160862	2
GO:0050913	sensory perception of bitter taste	2/247	67/21081	0.185243	0.321992	0.210508	ENSG00000162896/ENSG00000160862	2
GO:0051893	regulation of focal adhesion assembly	2/247	67/21081	0.185243	0.321992	0.210508	ENSG00000157227/ENSG00000034971	2
GO:0090109	regulation of cell-substrate junction assembly	2/247	67/21081	0.185243	0.321992	0.210508	ENSG00000157227/ENSG00000034971	2
GO:1903050	regulation of proteolysis involved in cellular protein catabolic process	5/247	258/21081	0.186583	0.324162	0.211927	ENSG00000166851/ENSG00000116514/ENSG00000117399/ENSG00000087586/ENSG00000095970	5
GO:0014902	myotube differentiation	3/247	127/21081	0.186994	0.324716	0.212289	ENSG00000157227/ENSG00000017427/ENSG00000130513	3
GO:0002562	somatic diversification of immune receptors via germline recombination within a single locus	2/247	68/21081	0.189473	0.327877	0.214356	ENSG00000049768/ENSG00000156127	2
GO:0007585	respiratory gaseous exchange by respiratory system	2/247	68/21081	0.189473	0.327877	0.214356	ENSG00000204103/ENSG00000100368	2
GO:0007588	excretion	2/247	68/21081	0.189473	0.327877	0.214356	ENSG00000100292/ENSG00000145244	2
GO:0016444	somatic cell DNA recombination	2/247	68/21081	0.189473	0.327877	0.214356	ENSG00000049768/ENSG00000156127	2
GO:0033013	tetrapyrrole metabolic process	2/247	68/21081	0.189473	0.327877	0.214356	ENSG00000100292/ENSG00000140465	2
GO:0051149	positive regulation of muscle cell differentiation	3/247	128/21081	0.189948	0.327877	0.214356	ENSG00000157227/ENSG00000017427/ENSG00000130513	3
GO:0071453	cellular response to oxygen levels	5/247	260/21081	0.190591	0.327877	0.214356	ENSG00000136997/ENSG00000129521/ENSG00000016490/ENSG00000134057/ENSG00000100292	5
GO:0000076	DNA replication checkpoint	1/247	18/21081	0.191223	0.327877	0.214356	ENSG00000093009	1
GO:0001574	ganglioside biosynthetic process	1/247	18/21081	0.191223	0.327877	0.214356	ENSG00000184005	1
GO:0006750	glutathione biosynthetic process	1/247	18/21081	0.191223	0.327877	0.214356	ENSG00000151012	1
GO:0007379	segment specification	1/247	18/21081	0.191223	0.327877	0.214356	ENSG00000204103	1
GO:0008272	sulfate transport	1/247	18/21081	0.191223	0.327877	0.214356	ENSG00000091137	1
GO:0009312	oligosaccharide biosynthetic process	1/247	18/21081	0.191223	0.327877	0.214356	ENSG00000117394	1
GO:0010523	negative regulation of calcium ion transport into cytosol	1/247	18/21081	0.191223	0.327877	0.214356	ENSG00000118729	1
GO:0031935	regulation of chromatin silencing	1/247	18/21081	0.191223	0.327877	0.214356	ENSG00000093009	1
GO:0033599	regulation of mammary gland epithelial cell proliferation	1/247	18/21081	0.191223	0.327877	0.214356	ENSG00000183856	1
GO:0042772	DNA damage response, signal transduction resulting in transcription	1/247	18/21081	0.191223	0.327877	0.214356	ENSG00000124762	1
GO:0048532	anatomical structure arrangement	1/247	18/21081	0.191223	0.327877	0.214356	ENSG00000122877	1
GO:0051024	positive regulation of immunoglobulin secretion	1/247	18/21081	0.191223	0.327877	0.214356	ENSG00000186827	1
GO:0051782	negative regulation of cell division	1/247	18/21081	0.191223	0.327877	0.214356	ENSG00000136997	1
GO:0061158	3'-UTR-mediated mRNA destabilization	1/247	18/21081	0.191223	0.327877	0.214356	ENSG00000163874	1
GO:0061323	cell proliferation involved in heart morphogenesis	1/247	18/21081	0.191223	0.327877	0.214356	ENSG00000137193	1
GO:0071371	cellular response to gonadotropin stimulus	1/247	18/21081	0.191223	0.327877	0.214356	ENSG00000122641	1
GO:0071850	mitotic cell cycle arrest	1/247	18/21081	0.191223	0.327877	0.214356	ENSG00000124762	1
GO:1905516	positive regulation of fertilization	1/247	18/21081	0.191223	0.327877	0.214356	ENSG00000145685	1
GO:2000651	positive regulation of sodium ion transmembrane transporter activity	1/247	18/21081	0.191223	0.327877	0.214356	ENSG00000173221	1
GO:0006323	DNA packaging	5/247	261/21081	0.192606	0.330088	0.215801	ENSG00000137804/ENSG00000203760/ENSG00000134057/ENSG00000131747/ENSG00000146670	5
GO:0002065	columnar/cuboidal epithelial cell differentiation	3/247	129/21081	0.192913	0.330455	0.216041	ENSG00000124762/ENSG00000124664/ENSG00000106541	3
GO:0002832	negative regulation of response to biotic stimulus	4/247	194/21081	0.193633	0.331508	0.21673	ENSG00000262406/ENSG00000158714/ENSG00000134460/ENSG00000102794	4
GO:0043550	regulation of lipid kinase activity	2/247	69/21081	0.193716	0.331508	0.21673	ENSG00000185338/ENSG00000184557	2
GO:0060038	cardiac muscle cell proliferation	2/247	70/21081	0.197971	0.338299	0.221169	ENSG00000137193/ENSG00000134057	2
GO:0060393	regulation of pathway-restricted SMAD protein phosphorylation	2/247	70/21081	0.197971	0.338299	0.221169	ENSG00000130513/ENSG00000122641	2
GO:0150116	regulation of cell-substrate junction organization	2/247	70/21081	0.197971	0.338299	0.221169	ENSG00000157227/ENSG00000034971	2
GO:0002244	hematopoietic progenitor cell differentiation	4/247	196/21081	0.198406	0.338724	0.221447	ENSG00000156127/ENSG00000131747/ENSG00000099985/ENSG00000122641	4
GO:0001558	regulation of cell growth	8/247	477/21081	0.198484	0.338724	0.221447	ENSG00000124762/ENSG00000157227/ENSG00000100739/ENSG00000017427/ENSG00000175793/ENSG00000122641/ENSG00000118785/ENSG00000164935	8
GO:0000712	resolution of meiotic recombination intermediates	1/247	19/21081	0.200707	0.338724	0.221447	ENSG00000131747	1
GO:0006271	DNA strand elongation involved in DNA replication	1/247	19/21081	0.200707	0.338724	0.221447	ENSG00000131153	1
GO:0006586	indolalkylamine metabolic process	1/247	19/21081	0.200707	0.338724	0.221447	ENSG00000115919	1
GO:0007213	G protein-coupled acetylcholine receptor signaling pathway	1/247	19/21081	0.200707	0.338724	0.221447	ENSG00000060558	1
GO:0010839	negative regulation of keratinocyte proliferation	1/247	19/21081	0.200707	0.338724	0.221447	ENSG00000175793	1
GO:0010885	regulation of cholesterol storage	1/247	19/21081	0.200707	0.338724	0.221447	ENSG00000038945	1
GO:0015732	prostaglandin transport	1/247	19/21081	0.200707	0.338724	0.221447	ENSG00000120659	1
GO:0032305	positive regulation of icosanoid secretion	1/247	19/21081	0.200707	0.338724	0.221447	ENSG00000120659	1
GO:0032674	regulation of interleukin-5 production	1/247	19/21081	0.200707	0.338724	0.221447	ENSG00000049768	1
GO:0033033	negative regulation of myeloid cell apoptotic process	1/247	19/21081	0.200707	0.338724	0.221447	ENSG00000160791	1
GO:0035313	wound healing, spreading of epidermal cells	1/247	19/21081	0.200707	0.338724	0.221447	ENSG00000262406	1
GO:0035988	chondrocyte proliferation	1/247	19/21081	0.200707	0.338724	0.221447	ENSG00000157227	1
GO:0043031	negative regulation of macrophage activation	1/247	19/21081	0.200707	0.338724	0.221447	ENSG00000163874	1
GO:0043652	engulfment of apoptotic cell	1/247	19/21081	0.200707	0.338724	0.221447	ENSG00000095970	1
GO:0045063	T-helper 1 cell differentiation	1/247	19/21081	0.200707	0.338724	0.221447	ENSG00000121594	1
GO:0046485	ether lipid metabolic process	1/247	19/21081	0.200707	0.338724	0.221447	ENSG00000127472	1
GO:0048486	parasympathetic nervous system development	1/247	19/21081	0.200707	0.338724	0.221447	ENSG00000122877	1
GO:0061318	renal filtration cell differentiation	1/247	19/21081	0.200707	0.338724	0.221447	ENSG00000176788	1
GO:0072112	glomerular visceral epithelial cell differentiation	1/247	19/21081	0.200707	0.338724	0.221447	ENSG00000176788	1
GO:0090336	positive regulation of brown fat cell differentiation	1/247	19/21081	0.200707	0.338724	0.221447	ENSG00000137193	1
GO:1902992	negative regulation of amyloid precursor protein catabolic process	1/247	19/21081	0.200707	0.338724	0.221447	ENSG00000017427	1
GO:1905049	negative regulation of metallopeptidase activity	1/247	19/21081	0.200707	0.338724	0.221447	ENSG00000102265	1
GO:2000757	negative regulation of peptidyl-lysine acetylation	1/247	19/21081	0.200707	0.338724	0.221447	ENSG00000049768	1
GO:2000846	regulation of corticosteroid hormone secretion	1/247	19/21081	0.200707	0.338724	0.221447	ENSG00000069482	1
GO:0051053	negative regulation of DNA metabolic process	3/247	132/21081	0.201879	0.340538	0.222633	ENSG00000049768/ENSG00000124762/ENSG00000140451	3
GO:0010830	regulation of myotube differentiation	2/247	71/21081	0.202237	0.340818	0.222816	ENSG00000157227/ENSG00000130513	2
GO:0042698	ovulation cycle	2/247	71/21081	0.202237	0.340818	0.222816	ENSG00000122641/ENSG00000163661	2
GO:0042471	ear morphogenesis	3/247	133/21081	0.204889	0.345122	0.22563	ENSG00000204103/ENSG00000168234/ENSG00000139219	3
GO:0060333	interferon-gamma-mediated signaling pathway	4/247	199/21081	0.205632	0.34621	0.226341	ENSG00000169403/ENSG00000185338/ENSG00000216490/ENSG00000184557	4
GO:0009880	embryonic pattern specification	2/247	72/21081	0.206514	0.347364	0.227095	ENSG00000176788/ENSG00000123473	2
GO:1903672	positive regulation of sprouting angiogenesis	2/247	72/21081	0.206514	0.347364	0.227095	ENSG00000100292/ENSG00000134817	2
GO:0009314	response to radiation	8/247	483/21081	0.207522	0.348069	0.227557	ENSG00000124762/ENSG00000134107/ENSG00000069399/ENSG00000136997/ENSG00000183813/ENSG00000151012/ENSG00000108688/ENSG00000110436	8
GO:0002704	negative regulation of leukocyte mediated immunity	3/247	134/21081	0.207909	0.348069	0.227557	ENSG00000049768/ENSG00000066294/ENSG00000100292	3
GO:0003014	renal system process	3/247	134/21081	0.207909	0.348069	0.227557	ENSG00000100600/ENSG00000164742/ENSG00000145244	3
GO:0001832	blastocyst growth	1/247	20/21081	0.210081	0.348069	0.227557	ENSG00000017427	1
GO:0002645	positive regulation of tolerance induction	1/247	20/21081	0.210081	0.348069	0.227557	ENSG00000049768	1
GO:0003085	negative regulation of systemic arterial blood pressure	1/247	20/21081	0.210081	0.348069	0.227557	ENSG00000188778	1
GO:0006677	glycosylceramide metabolic process	1/247	20/21081	0.210081	0.348069	0.227557	ENSG00000184005	1
GO:0007350	blastoderm segmentation	1/247	20/21081	0.210081	0.348069	0.227557	ENSG00000176788	1
GO:0010759	positive regulation of macrophage chemotaxis	1/247	20/21081	0.210081	0.348069	0.227557	ENSG00000189377	1
GO:0015669	gas transport	1/247	20/21081	0.210081	0.348069	0.227557	ENSG00000136997	1
GO:0019184	nonribosomal peptide biosynthetic process	1/247	20/21081	0.210081	0.348069	0.227557	ENSG00000151012	1
GO:0019373	epoxygenase P450 pathway	1/247	20/21081	0.210081	0.348069	0.227557	ENSG00000140465	1
GO:0022038	corpus callosum development	1/247	20/21081	0.210081	0.348069	0.227557	ENSG00000186907	1
GO:0032634	interleukin-5 production	1/247	20/21081	0.210081	0.348069	0.227557	ENSG00000049768	1
GO:0033141	positive regulation of peptidyl-serine phosphorylation of STAT protein	1/247	20/21081	0.210081	0.348069	0.227557	ENSG00000128342	1
GO:0033189	response to vitamin A	1/247	20/21081	0.210081	0.348069	0.227557	ENSG00000140465	1
GO:0035729	cellular response to hepatocyte growth factor stimulus	1/247	20/21081	0.210081	0.348069	0.227557	ENSG00000100600	1
GO:0035930	corticosteroid hormone secretion	1/247	20/21081	0.210081	0.348069	0.227557	ENSG00000069482	1
GO:0045019	negative regulation of nitric oxide biosynthetic process	1/247	20/21081	0.210081	0.348069	0.227557	ENSG00000163874	1
GO:0045091	regulation of single stranded viral RNA replication via double stranded DNA intermediate	1/247	20/21081	0.210081	0.348069	0.227557	ENSG00000131747	1
GO:0046655	folic acid metabolic process	1/247	20/21081	0.210081	0.348069	0.227557	ENSG00000065911	1
GO:0050665	hydrogen peroxide biosynthetic process	1/247	20/21081	0.210081	0.348069	0.227557	ENSG00000140465	1
GO:0051412	response to corticosterone	1/247	20/21081	0.210081	0.348069	0.227557	ENSG00000124762	1
GO:0051767	nitric-oxide synthase biosynthetic process	1/247	20/21081	0.210081	0.348069	0.227557	ENSG00000108691	1
GO:0051769	regulation of nitric-oxide synthase biosynthetic process	1/247	20/21081	0.210081	0.348069	0.227557	ENSG00000108691	1
GO:0051895	negative regulation of focal adhesion assembly	1/247	20/21081	0.210081	0.348069	0.227557	ENSG00000157227	1
GO:0072311	glomerular epithelial cell differentiation	1/247	20/21081	0.210081	0.348069	0.227557	ENSG00000176788	1
GO:0150118	negative regulation of cell-substrate junction organization	1/247	20/21081	0.210081	0.348069	0.227557	ENSG00000157227	1
GO:1904406	negative regulation of nitric oxide metabolic process	1/247	20/21081	0.210081	0.348069	0.227557	ENSG00000163874	1
GO:1905288	vascular associated smooth muscle cell apoptotic process	1/247	20/21081	0.210081	0.348069	0.227557	ENSG00000017427	1
GO:1905459	regulation of vascular associated smooth muscle cell apoptotic process	1/247	20/21081	0.210081	0.348069	0.227557	ENSG00000017427	1
GO:2001169	regulation of ATP biosynthetic process	1/247	20/21081	0.210081	0.348069	0.227557	ENSG00000095970	1
GO:0009408	response to heat	4/247	201/21081	0.210493	0.348283	0.227696	ENSG00000124762/ENSG00000017427/ENSG00000100292/ENSG00000105967	4
GO:0015800	acidic amino acid transport	2/247	73/21081	0.210801	0.348283	0.227696	ENSG00000151012/ENSG00000110436	2
GO:0035690	cellular response to drug	2/247	73/21081	0.210801	0.348283	0.227696	ENSG00000136997/ENSG00000158714	2
GO:0045604	regulation of epidermal cell differentiation	2/247	73/21081	0.210801	0.348283	0.227696	ENSG00000143387/ENSG00000175793	2
GO:0060389	pathway-restricted SMAD protein phosphorylation	2/247	73/21081	0.210801	0.348283	0.227696	ENSG00000130513/ENSG00000122641	2
GO:1901880	negative regulation of protein depolymerization	2/247	73/21081	0.210801	0.348283	0.227696	ENSG00000088325/ENSG00000136108	2
GO:0006469	negative regulation of protein kinase activity	5/247	271/21081	0.213158	0.352015	0.230136	ENSG00000124762/ENSG00000166851/ENSG00000185338/ENSG00000184557/ENSG00000175793	5
GO:0002381	immunoglobulin production involved in immunoglobulin mediated immune response	2/247	74/21081	0.215096	0.354718	0.231903	ENSG00000049768/ENSG00000156127	2
GO:0002820	negative regulation of adaptive immune response	2/247	74/21081	0.215096	0.354718	0.231903	ENSG00000049768/ENSG00000163874	2
GO:1903779	regulation of cardiac conduction	2/247	74/21081	0.215096	0.354718	0.231903	ENSG00000118729/ENSG00000145244	2
GO:1902750	negative regulation of cell cycle G2/M phase transition	3/247	137/21081	0.21703	0.35594	0.232702	ENSG00000124762/ENSG00000166851/ENSG00000087586	3
GO:0035265	organ growth	4/247	204/21081	0.217843	0.35594	0.232702	ENSG00000176788/ENSG00000137193/ENSG00000017427/ENSG00000134057	4
GO:0046488	phosphatidylinositol metabolic process	4/247	204/21081	0.217843	0.35594	0.232702	ENSG00000185338/ENSG00000184557/ENSG00000127472/ENSG00000117215	4
GO:0009416	response to light stimulus	6/247	345/21081	0.219338	0.35594	0.232702	ENSG00000124762/ENSG00000134107/ENSG00000069399/ENSG00000136997/ENSG00000151012/ENSG00000110436	6
GO:0001502	cartilage condensation	1/247	21/21081	0.219345	0.35594	0.232702	ENSG00000139219	1
GO:0002115	store-operated calcium entry	1/247	21/21081	0.219345	0.35594	0.232702	ENSG00000066294	1
GO:0002291	T cell activation via T cell receptor contact with antigen bound to MHC molecule on antigen presenting cell	1/247	21/21081	0.219345	0.35594	0.232702	ENSG00000131981	1
GO:0002320	lymphoid progenitor cell differentiation	1/247	21/21081	0.219345	0.35594	0.232702	ENSG00000156127	1
GO:0006662	glycerol ether metabolic process	1/247	21/21081	0.219345	0.35594	0.232702	ENSG00000127472	1
GO:0010878	cholesterol storage	1/247	21/21081	0.219345	0.35594	0.232702	ENSG00000038945	1
GO:0030728	ovulation	1/247	21/21081	0.219345	0.35594	0.232702	ENSG00000122641	1
GO:0032048	cardiolipin metabolic process	1/247	21/21081	0.219345	0.35594	0.232702	ENSG00000127472	1
GO:0032930	positive regulation of superoxide anion generation	1/247	21/21081	0.219345	0.35594	0.232702	ENSG00000160255	1
GO:0034199	activation of protein kinase A activity	1/247	21/21081	0.219345	0.35594	0.232702	ENSG00000164742	1
GO:0034755	iron ion transmembrane transport	1/247	21/21081	0.219345	0.35594	0.232702	ENSG00000104635	1
GO:0035813	regulation of renal sodium excretion	1/247	21/21081	0.219345	0.35594	0.232702	ENSG00000145244	1
GO:0042053	regulation of dopamine metabolic process	1/247	21/21081	0.219345	0.35594	0.232702	ENSG00000160255	1
GO:0042069	regulation of catecholamine metabolic process	1/247	21/21081	0.219345	0.35594	0.232702	ENSG00000160255	1
GO:0046653	tetrahydrofolate metabolic process	1/247	21/21081	0.219345	0.35594	0.232702	ENSG00000065911	1
GO:0060713	labyrinthine layer morphogenesis	1/247	21/21081	0.219345	0.35594	0.232702	ENSG00000184557	1
GO:0061051	positive regulation of cell growth involved in cardiac muscle cell development	1/247	21/21081	0.219345	0.35594	0.232702	ENSG00000017427	1
GO:0070932	histone H3 deacetylation	1/247	21/21081	0.219345	0.35594	0.232702	ENSG00000163517	1
GO:0071636	positive regulation of transforming growth factor beta production	1/247	21/21081	0.219345	0.35594	0.232702	ENSG00000049768	1
GO:0072111	cell proliferation involved in kidney development	1/247	21/21081	0.219345	0.35594	0.232702	ENSG00000136997	1
GO:0072234	metanephric nephron tubule development	1/247	21/21081	0.219345	0.35594	0.232702	ENSG00000128342	1
GO:0097503	sialylation	1/247	21/21081	0.219345	0.35594	0.232702	ENSG00000184005	1
GO:0150079	negative regulation of neuroinflammatory response	1/247	21/21081	0.219345	0.35594	0.232702	ENSG00000017427	1
GO:1903055	positive regulation of extracellular matrix organization	1/247	21/21081	0.219345	0.35594	0.232702	ENSG00000163975	1
GO:1903204	negative regulation of oxidative stress-induced neuron death	1/247	21/21081	0.219345	0.35594	0.232702	ENSG00000151012	1
GO:2000696	regulation of epithelial cell differentiation involved in kidney development	1/247	21/21081	0.219345	0.35594	0.232702	ENSG00000128342	1
GO:0005977	glycogen metabolic process	2/247	75/21081	0.219399	0.35594	0.232702	ENSG00000017427/ENSG00000113555	2
GO:0048662	negative regulation of smooth muscle cell proliferation	2/247	75/21081	0.219399	0.35594	0.232702	ENSG00000124762/ENSG00000100292	2
GO:0050891	multicellular organismal water homeostasis	2/247	75/21081	0.219399	0.35594	0.232702	ENSG00000175793/ENSG00000164742	2
GO:0060760	positive regulation of response to cytokine stimulus	2/247	75/21081	0.219399	0.35594	0.232702	ENSG00000095970/ENSG00000262406	2
GO:1900076	regulation of cellular response to insulin stimulus	2/247	75/21081	0.219399	0.35594	0.232702	ENSG00000185338/ENSG00000184557	2
GO:1901215	negative regulation of neuron death	5/247	274/21081	0.219458	0.35594	0.232702	ENSG00000100600/ENSG00000136235/ENSG00000100292/ENSG00000108691/ENSG00000151012	5
GO:0051153	regulation of striated muscle cell differentiation	3/247	138/21081	0.220089	0.3568	0.233264	ENSG00000157227/ENSG00000017427/ENSG00000130513	3
GO:2001252	positive regulation of chromosome organization	4/247	206/21081	0.222782	0.361001	0.236011	ENSG00000049768/ENSG00000126787/ENSG00000134057/ENSG00000128342	4
GO:0010595	positive regulation of endothelial cell migration	3/247	139/21081	0.223157	0.361112	0.236083	ENSG00000100600/ENSG00000163874/ENSG00000100292	3
GO:0033559	unsaturated fatty acid metabolic process	3/247	139/21081	0.223157	0.361112	0.236083	ENSG00000148344/ENSG00000140465/ENSG00000095303	3
GO:0046683	response to organophosphorus	3/247	139/21081	0.223157	0.361112	0.236083	ENSG00000169403/ENSG00000171631/ENSG00000127472	3
GO:0030858	positive regulation of epithelial cell differentiation	2/247	76/21081	0.22371	0.361511	0.236345	ENSG00000175793/ENSG00000128342	2
GO:0043647	inositol phosphate metabolic process	2/247	76/21081	0.22371	0.361511	0.236345	ENSG00000169403/ENSG00000171631	2
GO:0046834	lipid phosphorylation	2/247	76/21081	0.22371	0.361511	0.236345	ENSG00000185338/ENSG00000184557	2
GO:0090257	regulation of muscle system process	5/247	277/21081	0.225814	0.364745	0.238459	ENSG00000169403/ENSG00000163874/ENSG00000017427/ENSG00000118729/ENSG00000158022	5
GO:0002576	platelet degranulation	3/247	140/21081	0.226233	0.36525	0.238789	ENSG00000145685/ENSG00000017427/ENSG00000102265	3
GO:1902275	regulation of chromatin organization	4/247	208/21081	0.227751	0.36525	0.238789	ENSG00000049768/ENSG00000134057/ENSG00000093009/ENSG00000128342	4
GO:0002200	somatic diversification of immune receptors	2/247	77/21081	0.228027	0.36525	0.238789	ENSG00000049768/ENSG00000156127	2
GO:0006073	cellular glucan metabolic process	2/247	77/21081	0.228027	0.36525	0.238789	ENSG00000017427/ENSG00000113555	2
GO:0034381	plasma lipoprotein particle clearance	2/247	77/21081	0.228027	0.36525	0.238789	ENSG00000038945/ENSG00000100292	2
GO:0044042	glucan metabolic process	2/247	77/21081	0.228027	0.36525	0.238789	ENSG00000017427/ENSG00000113555	2
GO:1901983	regulation of protein acetylation	2/247	77/21081	0.228027	0.36525	0.238789	ENSG00000049768/ENSG00000128342	2
GO:0010560	positive regulation of glycoprotein biosynthetic process	1/247	22/21081	0.228501	0.36525	0.238789	ENSG00000017427	1
GO:0031665	negative regulation of lipopolysaccharide-mediated signaling pathway	1/247	22/21081	0.228501	0.36525	0.238789	ENSG00000102794	1
GO:0032303	regulation of icosanoid secretion	1/247	22/21081	0.228501	0.36525	0.238789	ENSG00000120659	1
GO:0032402	melanosome transport	1/247	22/21081	0.228501	0.36525	0.238789	ENSG00000118242	1
GO:0032516	positive regulation of phosphoprotein phosphatase activity	1/247	22/21081	0.228501	0.36525	0.238789	ENSG00000166143	1
GO:0032986	protein-DNA complex disassembly	1/247	22/21081	0.228501	0.36525	0.238789	ENSG00000136997	1
GO:0035728	response to hepatocyte growth factor	1/247	22/21081	0.228501	0.36525	0.238789	ENSG00000100600	1
GO:0039692	single stranded viral RNA replication via double stranded DNA intermediate	1/247	22/21081	0.228501	0.36525	0.238789	ENSG00000131747	1
GO:0045624	positive regulation of T-helper cell differentiation	1/247	22/21081	0.228501	0.36525	0.238789	ENSG00000121594	1
GO:0048670	regulation of collateral sprouting	1/247	22/21081	0.228501	0.36525	0.238789	ENSG00000118785	1
GO:0051900	regulation of mitochondrial depolarization	1/247	22/21081	0.228501	0.36525	0.238789	ENSG00000034971	1
GO:0062033	positive regulation of mitotic sister chromatid segregation	1/247	22/21081	0.228501	0.36525	0.238789	ENSG00000126787	1
GO:0072574	hepatocyte proliferation	1/247	22/21081	0.228501	0.36525	0.238789	ENSG00000104760	1
GO:0072575	epithelial cell proliferation involved in liver morphogenesis	1/247	22/21081	0.228501	0.36525	0.238789	ENSG00000104760	1
GO:2000193	positive regulation of fatty acid transport	1/247	22/21081	0.228501	0.36525	0.238789	ENSG00000120659	1
GO:2000831	regulation of steroid hormone secretion	1/247	22/21081	0.228501	0.36525	0.238789	ENSG00000069482	1
GO:0001655	urogenital system development	6/247	350/21081	0.228738	0.365464	0.238929	ENSG00000176788/ENSG00000136997/ENSG00000103811/ENSG00000128342/ENSG00000162849/ENSG00000281216	6
GO:0045824	negative regulation of innate immune response	3/247	141/21081	0.229317	0.366225	0.239426	ENSG00000262406/ENSG00000158714/ENSG00000102794	3
GO:0007219	Notch signaling pathway	4/247	209/21081	0.230245	0.367375	0.240178	ENSG00000136997/ENSG00000157227/ENSG00000126787/ENSG00000134460	4
GO:0007369	gastrulation	4/247	209/21081	0.230245	0.367375	0.240178	ENSG00000160255/ENSG00000157227/ENSG00000122641/ENSG00000134817	4
GO:0060395	SMAD protein signal transduction	2/247	78/21081	0.23235	0.370161	0.241999	ENSG00000130513/ENSG00000122641	2
GO:0070192	chromosome organization involved in meiotic cell cycle	2/247	78/21081	0.23235	0.370161	0.241999	ENSG00000071539/ENSG00000129810	2
GO:0042552	myelination	3/247	142/21081	0.23241	0.370161	0.241999	ENSG00000122877/ENSG00000140678/ENSG00000034971	3
GO:0120254	olefinic compound metabolic process	3/247	142/21081	0.23241	0.370161	0.241999	ENSG00000148344/ENSG00000140465/ENSG00000095303	3
GO:0050871	positive regulation of B cell activation	3/247	143/21081	0.23551	0.373307	0.244056	ENSG00000124762/ENSG00000157227/ENSG00000186827	3
GO:0030900	forebrain development	7/247	427/21081	0.235869	0.373307	0.244056	ENSG00000123473/ENSG00000157193/ENSG00000186907/ENSG00000117394/ENSG00000122641/ENSG00000151012/ENSG00000110436	7
GO:0007422	peripheral nervous system development	2/247	79/21081	0.236679	0.373307	0.244056	ENSG00000122877/ENSG00000034971	2
GO:0021675	nerve development	2/247	79/21081	0.236679	0.373307	0.244056	ENSG00000204103/ENSG00000122877	2
GO:0045685	regulation of glial cell differentiation	2/247	79/21081	0.236679	0.373307	0.244056	ENSG00000122877/ENSG00000128342	2
GO:0050922	negative regulation of chemotaxis	2/247	79/21081	0.236679	0.373307	0.244056	ENSG00000158714/ENSG00000108691	2
GO:0002313	mature B cell differentiation involved in immune response	1/247	23/21081	0.23755	0.373307	0.244056	ENSG00000069399	1
GO:0002827	positive regulation of T-helper 1 type immune response	1/247	23/21081	0.23755	0.373307	0.244056	ENSG00000121594	1
GO:0007063	regulation of sister chromatid cohesion	1/247	23/21081	0.23755	0.373307	0.244056	ENSG00000146670	1
GO:0009190	cyclic nucleotide biosynthetic process	1/247	23/21081	0.23755	0.373307	0.244056	ENSG00000164742	1
GO:0010715	regulation of extracellular matrix disassembly	1/247	23/21081	0.23755	0.373307	0.244056	ENSG00000163975	1
GO:0032211	negative regulation of telomere maintenance via telomerase	1/247	23/21081	0.23755	0.373307	0.244056	ENSG00000140451	1
GO:0032401	establishment of melanosome localization	1/247	23/21081	0.23755	0.373307	0.244056	ENSG00000118242	1
GO:0032700	negative regulation of interleukin-17 production	1/247	23/21081	0.23755	0.373307	0.244056	ENSG00000049768	1
GO:0033630	positive regulation of cell adhesion mediated by integrin	1/247	23/21081	0.23755	0.373307	0.244056	ENSG00000128342	1
GO:0035024	negative regulation of Rho protein signal transduction	1/247	23/21081	0.23755	0.373307	0.244056	ENSG00000034971	1
GO:0035458	cellular response to interferon-beta	1/247	23/21081	0.23755	0.373307	0.244056	ENSG00000102794	1
GO:0042402	cellular biogenic amine catabolic process	1/247	23/21081	0.23755	0.373307	0.244056	ENSG00000115919	1
GO:0043931	ossification involved in bone maturation	1/247	23/21081	0.23755	0.373307	0.244056	ENSG00000017427	1
GO:0051904	pigment granule transport	1/247	23/21081	0.23755	0.373307	0.244056	ENSG00000118242	1
GO:0052652	cyclic purine nucleotide metabolic process	1/247	23/21081	0.23755	0.373307	0.244056	ENSG00000164742	1
GO:0070207	protein homotrimerization	1/247	23/21081	0.23755	0.373307	0.244056	ENSG00000110436	1
GO:0071305	cellular response to vitamin D	1/247	23/21081	0.23755	0.373307	0.244056	ENSG00000137193	1
GO:0071379	cellular response to prostaglandin stimulus	1/247	23/21081	0.23755	0.373307	0.244056	ENSG00000171631	1
GO:0072010	glomerular epithelium development	1/247	23/21081	0.23755	0.373307	0.244056	ENSG00000176788	1
GO:0072576	liver morphogenesis	1/247	23/21081	0.23755	0.373307	0.244056	ENSG00000104760	1
GO:0090201	negative regulation of release of cytochrome c from mitochondria	1/247	23/21081	0.23755	0.373307	0.244056	ENSG00000017427	1
GO:1901984	negative regulation of protein acetylation	1/247	23/21081	0.23755	0.373307	0.244056	ENSG00000049768	1
GO:1902307	positive regulation of sodium ion transmembrane transport	1/247	23/21081	0.23755	0.373307	0.244056	ENSG00000173221	1
GO:1903019	negative regulation of glycoprotein metabolic process	1/247	23/21081	0.23755	0.373307	0.244056	ENSG00000163661	1
GO:0048002	antigen processing and presentation of peptide antigen	6/247	355/21081	0.238265	0.374265	0.244683	ENSG00000100600/ENSG00000117984/ENSG00000216490/ENSG00000095970/ENSG00000142945/ENSG00000160862	6
GO:0007272	ensheathment of neurons	3/247	144/21081	0.238617	0.37432	0.244718	ENSG00000122877/ENSG00000140678/ENSG00000034971	3
GO:0008366	axon ensheathment	3/247	144/21081	0.238617	0.37432	0.244718	ENSG00000122877/ENSG00000140678/ENSG00000034971	3
GO:0046546	development of primary male sexual characteristics	3/247	144/21081	0.238617	0.37432	0.244718	ENSG00000157227/ENSG00000145685/ENSG00000122641	3
GO:0048167	regulation of synaptic plasticity	4/247	213/21081	0.240291	0.376613	0.246217	ENSG00000100600/ENSG00000122877/ENSG00000117399/ENSG00000164742	4
GO:1901568	fatty acid derivative metabolic process	4/247	213/21081	0.240291	0.376613	0.246217	ENSG00000148344/ENSG00000140465/ENSG00000127472/ENSG00000095303	4
GO:0033077	T cell differentiation in thymus	2/247	80/21081	0.241011	0.377406	0.246736	ENSG00000049768/ENSG00000204103	2
GO:0042440	pigment metabolic process	2/247	80/21081	0.241011	0.377406	0.246736	ENSG00000100292/ENSG00000151012	2
GO:0032368	regulation of lipid transport	3/247	145/21081	0.241731	0.378367	0.247364	ENSG00000120659/ENSG00000118785/ENSG00000069482	3
GO:0009612	response to mechanical stimulus	4/247	214/21081	0.242819	0.379901	0.248367	ENSG00000157227/ENSG00000100739/ENSG00000134057/ENSG00000117394	4
GO:0000041	transition metal ion transport	3/247	146/21081	0.244853	0.380934	0.249042	ENSG00000104635/ENSG00000148346/ENSG00000163975	3
GO:0001704	formation of primary germ layer	3/247	146/21081	0.244853	0.380934	0.249042	ENSG00000160255/ENSG00000157227/ENSG00000122641	3
GO:0035296	regulation of tube diameter	3/247	146/21081	0.244853	0.380934	0.249042	ENSG00000169403/ENSG00000100292/ENSG00000188778	3
GO:0097746	regulation of blood vessel diameter	3/247	146/21081	0.244853	0.380934	0.249042	ENSG00000169403/ENSG00000100292/ENSG00000188778	3
GO:0008306	associative learning	2/247	81/21081	0.245347	0.380934	0.249042	ENSG00000100600/ENSG00000151012	2
GO:0010611	regulation of cardiac muscle hypertrophy	2/247	81/21081	0.245347	0.380934	0.249042	ENSG00000017427/ENSG00000158022	2
GO:0016575	histone deacetylation	2/247	81/21081	0.245347	0.380934	0.249042	ENSG00000049768/ENSG00000163517	2
GO:0002029	desensitization of G protein-coupled receptor signaling pathway	1/247	24/21081	0.246493	0.380934	0.249042	ENSG00000134817	1
GO:0002578	negative regulation of antigen processing and presentation	1/247	24/21081	0.246493	0.380934	0.249042	ENSG00000129226	1
GO:0006957	complement activation, alternative pathway	1/247	24/21081	0.246493	0.380934	0.249042	ENSG00000125730	1
GO:0010866	regulation of triglyceride biosynthetic process	1/247	24/21081	0.246493	0.380934	0.249042	ENSG00000125730	1
GO:0019370	leukotriene biosynthetic process	1/247	24/21081	0.246493	0.380934	0.249042	ENSG00000127472	1
GO:0022401	negative adaptation of signaling pathway	1/247	24/21081	0.246493	0.380934	0.249042	ENSG00000134817	1
GO:0033139	regulation of peptidyl-serine phosphorylation of STAT protein	1/247	24/21081	0.246493	0.380934	0.249042	ENSG00000128342	1
GO:0035812	renal sodium excretion	1/247	24/21081	0.246493	0.380934	0.249042	ENSG00000145244	1
GO:0044062	regulation of excretion	1/247	24/21081	0.246493	0.380934	0.249042	ENSG00000145244	1
GO:0045821	positive regulation of glycolytic process	1/247	24/21081	0.246493	0.380934	0.249042	ENSG00000017427	1
GO:0046599	regulation of centriole replication	1/247	24/21081	0.246493	0.380934	0.249042	ENSG00000123473	1
GO:0051457	maintenance of protein location in nucleus	1/247	24/21081	0.246493	0.380934	0.249042	ENSG00000069399	1
GO:0051905	establishment of pigment granule localization	1/247	24/21081	0.246493	0.380934	0.249042	ENSG00000118242	1
GO:0060396	growth hormone receptor signaling pathway	1/247	24/21081	0.246493	0.380934	0.249042	ENSG00000130513	1
GO:0061003	positive regulation of dendritic spine morphogenesis	1/247	24/21081	0.246493	0.380934	0.249042	ENSG00000157193	1
GO:0061213	positive regulation of mesonephros development	1/247	24/21081	0.246493	0.380934	0.249042	ENSG00000176788	1
GO:0071404	cellular response to low-density lipoprotein particle stimulus	1/247	24/21081	0.246493	0.380934	0.249042	ENSG00000160255	1
GO:0072243	metanephric nephron epithelium development	1/247	24/21081	0.246493	0.380934	0.249042	ENSG00000128342	1
GO:0098743	cell aggregation	1/247	24/21081	0.246493	0.380934	0.249042	ENSG00000139219	1
GO:1902001	fatty acid transmembrane transport	1/247	24/21081	0.246493	0.380934	0.249042	ENSG00000117394	1
GO:1902074	response to salt	1/247	24/21081	0.246493	0.380934	0.249042	ENSG00000163874	1
GO:0034605	cellular response to heat	3/247	147/21081	0.24798	0.383065	0.250436	ENSG00000124762/ENSG00000100292/ENSG00000105967	3
GO:0007548	sex differentiation	5/247	288/21081	0.249568	0.385196	0.251829	ENSG00000176788/ENSG00000157227/ENSG00000145685/ENSG00000122641/ENSG00000163661	5
GO:0002711	positive regulation of T cell mediated immunity	2/247	82/21081	0.249686	0.385196	0.251829	ENSG00000049768/ENSG00000160862	2
GO:0061180	mammary gland epithelium development	2/247	82/21081	0.249686	0.385196	0.251829	ENSG00000183856/ENSG00000120659	2
GO:0009411	response to UV	3/247	148/21081	0.251114	0.387061	0.253048	ENSG00000124762/ENSG00000069399/ENSG00000136997	3
GO:0035150	regulation of tube size	3/247	148/21081	0.251114	0.387061	0.253048	ENSG00000169403/ENSG00000100292/ENSG00000188778	3
GO:0002053	positive regulation of mesenchymal cell proliferation	1/247	25/21081	0.255332	0.388653	0.254089	ENSG00000136997	1
GO:0007221	positive regulation of transcription of Notch receptor target	1/247	25/21081	0.255332	0.388653	0.254089	ENSG00000126787	1
GO:0009310	amine catabolic process	1/247	25/21081	0.255332	0.388653	0.254089	ENSG00000115919	1
GO:0010226	response to lithium ion	1/247	25/21081	0.255332	0.388653	0.254089	ENSG00000164742	1
GO:0015740	C4-dicarboxylate transport	1/247	25/21081	0.255332	0.388653	0.254089	ENSG00000110436	1
GO:0016338	calcium-independent cell-cell adhesion via plasma membrane cell-adhesion molecules	1/247	25/21081	0.255332	0.388653	0.254089	ENSG00000165376	1
GO:0023058	adaptation of signaling pathway	1/247	25/21081	0.255332	0.388653	0.254089	ENSG00000134817	1
GO:0030810	positive regulation of nucleotide biosynthetic process	1/247	25/21081	0.255332	0.388653	0.254089	ENSG00000095970	1
GO:0032400	melanosome localization	1/247	25/21081	0.255332	0.388653	0.254089	ENSG00000118242	1
GO:0032695	negative regulation of interleukin-12 production	1/247	25/21081	0.255332	0.388653	0.254089	ENSG00000181847	1
GO:0032928	regulation of superoxide anion generation	1/247	25/21081	0.255332	0.388653	0.254089	ENSG00000160255	1
GO:0034695	response to prostaglandin E	1/247	25/21081	0.255332	0.388653	0.254089	ENSG00000171631	1
GO:0036035	osteoclast development	1/247	25/21081	0.255332	0.388653	0.254089	ENSG00000120659	1
GO:0042438	melanin biosynthetic process	1/247	25/21081	0.255332	0.388653	0.254089	ENSG00000151012	1
GO:0044346	fibroblast apoptotic process	1/247	25/21081	0.255332	0.388653	0.254089	ENSG00000136997	1
GO:0046835	carbohydrate phosphorylation	1/247	25/21081	0.255332	0.388653	0.254089	ENSG00000172456	1
GO:0051882	mitochondrial depolarization	1/247	25/21081	0.255332	0.388653	0.254089	ENSG00000034971	1
GO:0051894	positive regulation of focal adhesion assembly	1/247	25/21081	0.255332	0.388653	0.254089	ENSG00000034971	1
GO:0060669	embryonic placenta morphogenesis	1/247	25/21081	0.255332	0.388653	0.254089	ENSG00000184557	1
GO:0060749	mammary gland alveolus development	1/247	25/21081	0.255332	0.388653	0.254089	ENSG00000120659	1
GO:0061377	mammary gland lobule development	1/247	25/21081	0.255332	0.388653	0.254089	ENSG00000120659	1
GO:0061436	establishment of skin barrier	1/247	25/21081	0.255332	0.388653	0.254089	ENSG00000175793	1
GO:0070206	protein trimerization	1/247	25/21081	0.255332	0.388653	0.254089	ENSG00000110436	1
GO:0071378	cellular response to growth hormone stimulus	1/247	25/21081	0.255332	0.388653	0.254089	ENSG00000130513	1
GO:0072170	metanephric tubule development	1/247	25/21081	0.255332	0.388653	0.254089	ENSG00000128342	1
GO:1900373	positive regulation of purine nucleotide biosynthetic process	1/247	25/21081	0.255332	0.388653	0.254089	ENSG00000095970	1
GO:1901673	regulation of mitotic spindle assembly	1/247	25/21081	0.255332	0.388653	0.254089	ENSG00000166851	1
GO:2000679	positive regulation of transcription regulatory region DNA binding	1/247	25/21081	0.255332	0.388653	0.254089	ENSG00000017427	1
GO:2001026	regulation of endothelial cell chemotaxis	1/247	25/21081	0.255332	0.388653	0.254089	ENSG00000100600	1
GO:0050821	protein stabilization	4/247	220/21081	0.258106	0.392708	0.25674	ENSG00000124762/ENSG00000075218/ENSG00000137193/ENSG00000017427	4
GO:0014743	regulation of muscle hypertrophy	2/247	84/21081	0.258371	0.392772	0.256782	ENSG00000017427/ENSG00000158022	2
GO:0030193	regulation of blood coagulation	2/247	84/21081	0.258371	0.392772	0.256782	ENSG00000122861/ENSG00000197632	2
GO:0010212	response to ionizing radiation	3/247	151/21081	0.26055	0.395914	0.258836	ENSG00000124762/ENSG00000136997/ENSG00000108688	3
GO:0042594	response to starvation	4/247	221/21081	0.260673	0.395933	0.258848	ENSG00000124762/ENSG00000163874/ENSG00000170608/ENSG00000117394	4
GO:0014855	striated muscle cell proliferation	2/247	85/21081	0.262715	0.396829	0.259434	ENSG00000137193/ENSG00000134057	2
GO:0030104	water homeostasis	2/247	85/21081	0.262715	0.396829	0.259434	ENSG00000175793/ENSG00000164742	2
GO:1900046	regulation of hemostasis	2/247	85/21081	0.262715	0.396829	0.259434	ENSG00000122861/ENSG00000197632	2
GO:1903362	regulation of cellular protein catabolic process	5/247	294/21081	0.262787	0.396829	0.259434	ENSG00000166851/ENSG00000116514/ENSG00000117399/ENSG00000087586/ENSG00000095970	5
GO:0000002	mitochondrial genome maintenance	1/247	26/21081	0.264067	0.396829	0.259434	ENSG00000140451	1
GO:0003159	morphogenesis of an endothelium	1/247	26/21081	0.264067	0.396829	0.259434	ENSG00000140678	1
GO:0006582	melanin metabolic process	1/247	26/21081	0.264067	0.396829	0.259434	ENSG00000151012	1
GO:0007141	male meiosis I	1/247	26/21081	0.264067	0.396829	0.259434	ENSG00000071539	1
GO:0010447	response to acidic pH	1/247	26/21081	0.264067	0.396829	0.259434	ENSG00000100600	1
GO:0010881	regulation of cardiac muscle contraction by regulation of the release of sequestered calcium ion	1/247	26/21081	0.264067	0.396829	0.259434	ENSG00000118729	1
GO:0022616	DNA strand elongation	1/247	26/21081	0.264067	0.396829	0.259434	ENSG00000131153	1
GO:0034629	cellular protein-containing complex localization	1/247	26/21081	0.264067	0.396829	0.259434	ENSG00000177602	1
GO:0042430	indole-containing compound metabolic process	1/247	26/21081	0.264067	0.396829	0.259434	ENSG00000115919	1
GO:0043567	regulation of insulin-like growth factor receptor signaling pathway	1/247	26/21081	0.264067	0.396829	0.259434	ENSG00000017427	1
GO:0050857	positive regulation of antigen receptor-mediated signaling pathway	1/247	26/21081	0.264067	0.396829	0.259434	ENSG00000104783	1
GO:0051446	positive regulation of meiotic cell cycle	1/247	26/21081	0.264067	0.396829	0.259434	ENSG00000158402	1
GO:0051875	pigment granule localization	1/247	26/21081	0.264067	0.396829	0.259434	ENSG00000118242	1
GO:0061154	endothelial tube morphogenesis	1/247	26/21081	0.264067	0.396829	0.259434	ENSG00000140678	1
GO:0070977	bone maturation	1/247	26/21081	0.264067	0.396829	0.259434	ENSG00000017427	1
GO:0071425	hematopoietic stem cell proliferation	1/247	26/21081	0.264067	0.396829	0.259434	ENSG00000137193	1
GO:0090335	regulation of brown fat cell differentiation	1/247	26/21081	0.264067	0.396829	0.259434	ENSG00000137193	1
GO:0097709	connective tissue replacement	1/247	26/21081	0.264067	0.396829	0.259434	ENSG00000102265	1
GO:1903020	positive regulation of glycoprotein metabolic process	1/247	26/21081	0.264067	0.396829	0.259434	ENSG00000017427	1
GO:1903429	regulation of cell maturation	1/247	26/21081	0.264067	0.396829	0.259434	ENSG00000087586	1
GO:1904376	negative regulation of protein localization to cell periphery	1/247	26/21081	0.264067	0.396829	0.259434	ENSG00000186193	1
GO:0033673	negative regulation of kinase activity	5/247	295/21081	0.265007	0.398072	0.260247	ENSG00000124762/ENSG00000166851/ENSG00000185338/ENSG00000184557/ENSG00000175793	5
GO:0008286	insulin receptor signaling pathway	3/247	153/21081	0.266866	0.400306	0.261707	ENSG00000185338/ENSG00000104635/ENSG00000184557	3
GO:0010675	regulation of cellular carbohydrate metabolic process	3/247	153/21081	0.266866	0.400306	0.261707	ENSG00000169403/ENSG00000171631/ENSG00000017427	3
GO:0034644	cellular response to UV	2/247	86/21081	0.267059	0.400306	0.261707	ENSG00000124762/ENSG00000136997	2
GO:0048678	response to axon injury	2/247	86/21081	0.267059	0.400306	0.261707	ENSG00000186907/ENSG00000118785	2
GO:0071277	cellular response to calcium ion	2/247	86/21081	0.267059	0.400306	0.261707	ENSG00000100600/ENSG00000164742	2
GO:0015980	energy derivation by oxidation of organic compounds	5/247	296/21081	0.26723	0.400393	0.261764	ENSG00000136997/ENSG00000017427/ENSG00000134057/ENSG00000113555/ENSG00000188778	5
GO:0001960	negative regulation of cytokine-mediated signaling pathway	2/247	87/21081	0.271404	0.405669	0.265213	ENSG00000262406/ENSG00000115590	2
GO:0018126	protein hydroxylation	1/247	27/21081	0.2727	0.405669	0.265213	ENSG00000129521	1
GO:0018904	ether metabolic process	1/247	27/21081	0.2727	0.405669	0.265213	ENSG00000127472	1
GO:0030318	melanocyte differentiation	1/247	27/21081	0.2727	0.405669	0.265213	ENSG00000118242	1
GO:0032743	positive regulation of interleukin-2 production	1/247	27/21081	0.2727	0.405669	0.265213	ENSG00000121594	1
GO:0033081	regulation of T cell differentiation in thymus	1/247	27/21081	0.2727	0.405669	0.265213	ENSG00000049768	1
GO:0034138	toll-like receptor 3 signaling pathway	1/247	27/21081	0.2727	0.405669	0.265213	ENSG00000161929	1
GO:0034698	response to gonadotropin	1/247	27/21081	0.2727	0.405669	0.265213	ENSG00000122641	1
GO:0042537	benzene-containing compound metabolic process	1/247	27/21081	0.2727	0.405669	0.265213	ENSG00000115919	1
GO:0044550	secondary metabolite biosynthetic process	1/247	27/21081	0.2727	0.405669	0.265213	ENSG00000151012	1
GO:0050860	negative regulation of T cell receptor signaling pathway	1/247	27/21081	0.2727	0.405669	0.265213	ENSG00000131981	1
GO:0051307	meiotic chromosome separation	1/247	27/21081	0.2727	0.405669	0.265213	ENSG00000131747	1
GO:0060314	regulation of ryanodine-sensitive calcium-release channel activity	1/247	27/21081	0.2727	0.405669	0.265213	ENSG00000118729	1
GO:1900739	regulation of protein insertion into mitochondrial membrane involved in apoptotic signaling pathway	1/247	27/21081	0.2727	0.405669	0.265213	ENSG00000175793	1
GO:1900740	positive regulation of protein insertion into mitochondrial membrane involved in apoptotic signaling pathway	1/247	27/21081	0.2727	0.405669	0.265213	ENSG00000175793	1
GO:1901741	positive regulation of myoblast fusion	1/247	27/21081	0.2727	0.405669	0.265213	ENSG00000130513	1
GO:1903203	regulation of oxidative stress-induced neuron death	1/247	27/21081	0.2727	0.405669	0.265213	ENSG00000151012	1
GO:0007266	Rho protein signal transduction	3/247	155/21081	0.2732	0.406242	0.265588	ENSG00000116574/ENSG00000284984/ENSG00000034971	3
GO:0006936	muscle contraction	6/247	374/21081	0.275485	0.409467	0.267696	ENSG00000169403/ENSG00000163874/ENSG00000118729/ENSG00000091482/ENSG00000182253/ENSG00000158022	6
GO:0016266	O-glycan processing	2/247	88/21081	0.275747	0.409513	0.267727	ENSG00000139629/ENSG00000117983	2
GO:0055117	regulation of cardiac muscle contraction	2/247	88/21081	0.275747	0.409513	0.267727	ENSG00000163874/ENSG00000118729	2
GO:0007623	circadian rhythm	4/247	227/21081	0.276175	0.409583	0.267772	ENSG00000134107/ENSG00000131747/ENSG00000105516/ENSG00000164742	4
GO:0008406	gonad development	4/247	227/21081	0.276175	0.409583	0.267772	ENSG00000176788/ENSG00000157227/ENSG00000122641/ENSG00000163661	4
GO:0006261	DNA-dependent DNA replication	3/247	156/21081	0.276373	0.409583	0.267772	ENSG00000131153/ENSG00000093009/ENSG00000065328	3
GO:0007189	adenylate cyclase-activating G protein-coupled receptor signaling pathway	3/247	156/21081	0.276373	0.409583	0.267772	ENSG00000128165/ENSG00000188778/ENSG00000164742	3
GO:0044106	cellular amine metabolic process	3/247	156/21081	0.276373	0.409583	0.267772	ENSG00000160255/ENSG00000115919/ENSG00000151012	3
GO:0006606	protein import into nucleus	3/247	157/21081	0.27955	0.413495	0.27033	ENSG00000124762/ENSG00000163874/ENSG00000262406	3
GO:0072655	establishment of protein localization to mitochondrion	3/247	157/21081	0.27955	0.413495	0.27033	ENSG00000116574/ENSG00000284984/ENSG00000175793	3
GO:0034637	cellular carbohydrate biosynthetic process	2/247	89/21081	0.28009	0.413495	0.27033	ENSG00000017427/ENSG00000117394	2
GO:0048041	focal adhesion assembly	2/247	89/21081	0.28009	0.413495	0.27033	ENSG00000157227/ENSG00000034971	2
GO:0072332	intrinsic apoptotic signaling pathway by p53 class mediator	2/247	89/21081	0.28009	0.413495	0.27033	ENSG00000124762/ENSG00000069399	2
GO:1903313	positive regulation of mRNA metabolic process	2/247	89/21081	0.28009	0.413495	0.27033	ENSG00000163874/ENSG00000134057	2
GO:0002021	response to dietary excess	1/247	28/21081	0.281233	0.413495	0.27033	ENSG00000130513	1
GO:0002693	positive regulation of cellular extravasation	1/247	28/21081	0.281233	0.413495	0.27033	ENSG00000169403	1
GO:0006706	steroid catabolic process	1/247	28/21081	0.281233	0.413495	0.27033	ENSG00000118785	1
GO:0006817	phosphate ion transport	1/247	28/21081	0.281233	0.413495	0.27033	ENSG00000134955	1
GO:0006972	hyperosmotic response	1/247	28/21081	0.281233	0.413495	0.27033	ENSG00000117394	1
GO:0007130	synaptonemal complex assembly	1/247	28/21081	0.281233	0.413495	0.27033	ENSG00000071539	1
GO:0015949	nucleobase-containing small molecule interconversion	1/247	28/21081	0.281233	0.413495	0.27033	ENSG00000173221	1
GO:0034143	regulation of toll-like receptor 4 signaling pathway	1/247	28/21081	0.281233	0.413495	0.27033	ENSG00000102794	1
GO:0042501	serine phosphorylation of STAT protein	1/247	28/21081	0.281233	0.413495	0.27033	ENSG00000128342	1
GO:0043951	negative regulation of cAMP-mediated signaling	1/247	28/21081	0.281233	0.413495	0.27033	ENSG00000134817	1
GO:0045606	positive regulation of epidermal cell differentiation	1/247	28/21081	0.281233	0.413495	0.27033	ENSG00000175793	1
GO:0045932	negative regulation of muscle contraction	1/247	28/21081	0.281233	0.413495	0.27033	ENSG00000163874	1
GO:0072337	modified amino acid transport	1/247	28/21081	0.281233	0.413495	0.27033	ENSG00000151012	1
GO:0034101	erythrocyte homeostasis	3/247	158/21081	0.282731	0.415353	0.271544	ENSG00000204103/ENSG00000100292/ENSG00000122641	3
GO:0043524	negative regulation of neuron apoptotic process	3/247	158/21081	0.282731	0.415353	0.271544	ENSG00000100600/ENSG00000100292/ENSG00000108691	3
GO:0050909	sensory perception of taste	2/247	90/21081	0.28443	0.417329	0.272836	ENSG00000162896/ENSG00000160862	2
GO:0061844	antimicrobial humoral immune response mediated by antimicrobial peptide	2/247	90/21081	0.28443	0.417329	0.272836	ENSG00000163734/ENSG00000163739	2
GO:1901879	regulation of protein depolymerization	2/247	90/21081	0.28443	0.417329	0.272836	ENSG00000088325/ENSG00000136108	2
GO:0002456	T cell mediated immunity	3/247	159/21081	0.285915	0.419333	0.274147	ENSG00000049768/ENSG00000103811/ENSG00000160862	3
GO:0003002	regionalization	6/247	381/21081	0.28954	0.421343	0.27546	ENSG00000204103/ENSG00000176788/ENSG00000134107/ENSG00000125730/ENSG00000122877/ENSG00000087586	6
GO:0006516	glycoprotein catabolic process	1/247	29/21081	0.289666	0.421343	0.27546	ENSG00000262406	1
GO:0008299	isoprenoid biosynthetic process	1/247	29/21081	0.289666	0.421343	0.27546	ENSG00000140465	1
GO:0031954	positive regulation of protein autophosphorylation	1/247	29/21081	0.289666	0.421343	0.27546	ENSG00000136235	1
GO:0033561	regulation of water loss via skin	1/247	29/21081	0.289666	0.421343	0.27546	ENSG00000175793	1
GO:0043153	entrainment of circadian clock by photoperiod	1/247	29/21081	0.289666	0.421343	0.27546	ENSG00000134107	1
GO:0044030	regulation of DNA methylation	1/247	29/21081	0.289666	0.421343	0.27546	ENSG00000136997	1
GO:0045822	negative regulation of heart contraction	1/247	29/21081	0.289666	0.421343	0.27546	ENSG00000163874	1
GO:0048668	collateral sprouting	1/247	29/21081	0.289666	0.421343	0.27546	ENSG00000118785	1
GO:0051450	myoblast proliferation	1/247	29/21081	0.289666	0.421343	0.27546	ENSG00000017427	1
GO:0060074	synapse maturation	1/247	29/21081	0.289666	0.421343	0.27546	ENSG00000117399	1
GO:0060351	cartilage development involved in endochondral bone morphogenesis	1/247	29/21081	0.289666	0.421343	0.27546	ENSG00000139219	1
GO:0061217	regulation of mesonephros development	1/247	29/21081	0.289666	0.421343	0.27546	ENSG00000176788	1
GO:0070979	protein K11-linked ubiquitination	1/247	29/21081	0.289666	0.421343	0.27546	ENSG00000175063	1
GO:0071880	adenylate cyclase-activating adrenergic receptor signaling pathway	1/247	29/21081	0.289666	0.421343	0.27546	ENSG00000188778	1
GO:0072202	cell differentiation involved in metanephros development	1/247	29/21081	0.289666	0.421343	0.27546	ENSG00000128342	1
GO:0072207	metanephric epithelium development	1/247	29/21081	0.289666	0.421343	0.27546	ENSG00000128342	1
GO:0150117	positive regulation of cell-substrate junction organization	1/247	29/21081	0.289666	0.421343	0.27546	ENSG00000034971	1
GO:1901739	regulation of myoblast fusion	1/247	29/21081	0.289666	0.421343	0.27546	ENSG00000130513	1
GO:1905563	negative regulation of vascular endothelial cell proliferation	1/247	29/21081	0.289666	0.421343	0.27546	ENSG00000108691	1
GO:0045165	cell fate commitment	5/247	307/21081	0.291946	0.424485	0.277515	ENSG00000049768/ENSG00000124664/ENSG00000174705/ENSG00000156127/ENSG00000158714	5
GO:0071901	negative regulation of protein serine/threonine kinase activity	3/247	161/21081	0.29229	0.424812	0.277728	ENSG00000124762/ENSG00000166851/ENSG00000175793	3
GO:0001913	T cell mediated cytotoxicity	2/247	92/21081	0.293103	0.425642	0.278271	ENSG00000103811/ENSG00000160862	2
GO:0006767	water-soluble vitamin metabolic process	2/247	92/21081	0.293103	0.425642	0.278271	ENSG00000065911/ENSG00000117394	2
GO:0002833	positive regulation of response to biotic stimulus	6/247	383/21081	0.293584	0.426167	0.278614	ENSG00000161929/ENSG00000166527/ENSG00000117983/ENSG00000262406/ENSG00000102794/ENSG00000127472	6
GO:0007586	digestion	3/247	162/21081	0.295482	0.42857	0.280186	ENSG00000104783/ENSG00000101842/ENSG00000128165	3
GO:0070585	protein localization to mitochondrion	3/247	162/21081	0.295482	0.42857	0.280186	ENSG00000116574/ENSG00000284984/ENSG00000175793	3
GO:0032204	regulation of telomere maintenance	2/247	93/21081	0.297434	0.429057	0.280503	ENSG00000136997/ENSG00000140451	2
GO:0060761	negative regulation of response to cytokine stimulus	2/247	93/21081	0.297434	0.429057	0.280503	ENSG00000262406/ENSG00000115590	2
GO:0001782	B cell homeostasis	1/247	30/21081	0.298	0.429057	0.280503	ENSG00000049768	1
GO:0002825	regulation of T-helper 1 type immune response	1/247	30/21081	0.298	0.429057	0.280503	ENSG00000121594	1
GO:0006760	folic acid-containing compound metabolic process	1/247	30/21081	0.298	0.429057	0.280503	ENSG00000065911	1
GO:0007205	protein kinase C-activating G protein-coupled receptor signaling pathway	1/247	30/21081	0.298	0.429057	0.280503	ENSG00000100739	1
GO:0022011	myelination in peripheral nervous system	1/247	30/21081	0.298	0.429057	0.280503	ENSG00000034971	1
GO:0031063	regulation of histone deacetylation	1/247	30/21081	0.298	0.429057	0.280503	ENSG00000049768	1
GO:0032292	peripheral nervous system axon ensheathment	1/247	30/21081	0.298	0.429057	0.280503	ENSG00000034971	1
GO:0036475	neuron death in response to oxidative stress	1/247	30/21081	0.298	0.429057	0.280503	ENSG00000151012	1
GO:0038111	interleukin-7-mediated signaling pathway	1/247	30/21081	0.298	0.429057	0.280503	ENSG00000185338	1
GO:0043457	regulation of cellular respiration	1/247	30/21081	0.298	0.429057	0.280503	ENSG00000134057	1
GO:0045737	positive regulation of cyclin-dependent protein serine/threonine kinase activity	1/247	30/21081	0.298	0.429057	0.280503	ENSG00000134057	1
GO:0048799	animal organ maturation	1/247	30/21081	0.298	0.429057	0.280503	ENSG00000017427	1
GO:0071377	cellular response to glucagon stimulus	1/247	30/21081	0.298	0.429057	0.280503	ENSG00000164742	1
GO:0071577	zinc ion transmembrane transport	1/247	30/21081	0.298	0.429057	0.280503	ENSG00000104635	1
GO:1901017	negative regulation of potassium ion transmembrane transporter activity	1/247	30/21081	0.298	0.429057	0.280503	ENSG00000118729	1
GO:2000191	regulation of fatty acid transport	1/247	30/21081	0.298	0.429057	0.280503	ENSG00000120659	1
GO:0010977	negative regulation of neuron projection development	3/247	163/21081	0.298676	0.429506	0.280797	ENSG00000101160/ENSG00000186907/ENSG00000118785	3
GO:0031056	regulation of histone modification	3/247	163/21081	0.298676	0.429506	0.280797	ENSG00000049768/ENSG00000134057/ENSG00000128342	3
GO:1902904	negative regulation of supramolecular fiber organization	3/247	163/21081	0.298676	0.429506	0.280797	ENSG00000088325/ENSG00000136108/ENSG00000034971	3
GO:0006913	nucleocytoplasmic transport	6/247	386/21081	0.299672	0.430588	0.281505	ENSG00000124762/ENSG00000122877/ENSG00000163874/ENSG00000075218/ENSG00000175793/ENSG00000262406	6
GO:0007265	Ras protein signal transduction	6/247	386/21081	0.299672	0.430588	0.281505	ENSG00000124762/ENSG00000116574/ENSG00000284984/ENSG00000017427/ENSG00000183856/ENSG00000034971	6
GO:0006029	proteoglycan metabolic process	2/247	94/21081	0.301761	0.433239	0.283238	ENSG00000017427/ENSG00000139219	2
GO:0097061	dendritic spine organization	2/247	94/21081	0.301761	0.433239	0.283238	ENSG00000100600/ENSG00000157193	2
GO:0051169	nuclear transport	6/247	389/21081	0.305784	0.436301	0.28524	ENSG00000124762/ENSG00000122877/ENSG00000163874/ENSG00000075218/ENSG00000175793/ENSG00000262406	6
GO:0034109	homotypic cell-cell adhesion	2/247	95/21081	0.306084	0.436301	0.28524	ENSG00000120659/ENSG00000151012	2
GO:0060349	bone morphogenesis	2/247	95/21081	0.306084	0.436301	0.28524	ENSG00000157227/ENSG00000139219	2
GO:0002082	regulation of oxidative phosphorylation	1/247	31/21081	0.306237	0.436301	0.28524	ENSG00000134057	1
GO:0002476	antigen processing and presentation of endogenous peptide antigen via MHC class Ib	1/247	31/21081	0.306237	0.436301	0.28524	ENSG00000160862	1
GO:0005979	regulation of glycogen biosynthetic process	1/247	31/21081	0.306237	0.436301	0.28524	ENSG00000017427	1
GO:0006688	glycosphingolipid biosynthetic process	1/247	31/21081	0.306237	0.436301	0.28524	ENSG00000184005	1
GO:0007095	mitotic G2 DNA damage checkpoint	1/247	31/21081	0.306237	0.436301	0.28524	ENSG00000124762	1
GO:0009435	NAD biosynthetic process	1/247	31/21081	0.306237	0.436301	0.28524	ENSG00000115919	1
GO:0010800	positive regulation of peptidyl-threonine phosphorylation	1/247	31/21081	0.306237	0.436301	0.28524	ENSG00000166851	1
GO:0010882	regulation of cardiac muscle contraction by calcium ion signaling	1/247	31/21081	0.306237	0.436301	0.28524	ENSG00000118729	1
GO:0010962	regulation of glucan biosynthetic process	1/247	31/21081	0.306237	0.436301	0.28524	ENSG00000017427	1
GO:0030511	positive regulation of transforming growth factor beta receptor signaling pathway	1/247	31/21081	0.306237	0.436301	0.28524	ENSG00000171236	1
GO:0032703	negative regulation of interleukin-2 production	1/247	31/21081	0.306237	0.436301	0.28524	ENSG00000049768	1
GO:0048679	regulation of axon regeneration	1/247	31/21081	0.306237	0.436301	0.28524	ENSG00000118785	1
GO:0060914	heart formation	1/247	31/21081	0.306237	0.436301	0.28524	ENSG00000137193	1
GO:1903846	positive regulation of cellular response to transforming growth factor beta stimulus	1/247	31/21081	0.306237	0.436301	0.28524	ENSG00000171236	1
GO:1904357	negative regulation of telomere maintenance via telomere lengthening	1/247	31/21081	0.306237	0.436301	0.28524	ENSG00000140451	1
GO:1904837	beta-catenin-TCF complex assembly	1/247	31/21081	0.306237	0.436301	0.28524	ENSG00000136997	1
GO:0043624	cellular protein complex disassembly	4/247	239/21081	0.30759	0.438052	0.286384	ENSG00000088325/ENSG00000186185/ENSG00000136108/ENSG00000142945	4
GO:0009100	glycoprotein metabolic process	7/247	467/21081	0.308068	0.438557	0.286714	ENSG00000139629/ENSG00000017427/ENSG00000117983/ENSG00000262406/ENSG00000163661/ENSG00000184005/ENSG00000139219	7
GO:0055013	cardiac muscle cell development	2/247	96/21081	0.310402	0.441702	0.288771	ENSG00000017427/ENSG00000134057	2
GO:0046661	male sex differentiation	3/247	167/21081	0.311469	0.443043	0.289647	ENSG00000157227/ENSG00000145685/ENSG00000122641	3
GO:0001844	protein insertion into mitochondrial membrane involved in apoptotic signaling pathway	1/247	32/21081	0.314377	0.443967	0.290251	ENSG00000175793	1
GO:0009154	purine ribonucleotide catabolic process	1/247	32/21081	0.314377	0.443967	0.290251	ENSG00000171408	1
GO:0010165	response to X-ray	1/247	32/21081	0.314377	0.443967	0.290251	ENSG00000124762	1
GO:0010586	miRNA metabolic process	1/247	32/21081	0.314377	0.443967	0.290251	ENSG00000163874	1
GO:0032350	regulation of hormone metabolic process	1/247	32/21081	0.314377	0.443967	0.290251	ENSG00000069482	1
GO:0034110	regulation of homotypic cell-cell adhesion	1/247	32/21081	0.314377	0.443967	0.290251	ENSG00000120659	1
GO:0035767	endothelial cell chemotaxis	1/247	32/21081	0.314377	0.443967	0.290251	ENSG00000100600	1
GO:0045987	positive regulation of smooth muscle contraction	1/247	32/21081	0.314377	0.443967	0.290251	ENSG00000169403	1
GO:0046337	phosphatidylethanolamine metabolic process	1/247	32/21081	0.314377	0.443967	0.290251	ENSG00000117215	1
GO:0050687	negative regulation of defense response to virus	1/247	32/21081	0.314377	0.443967	0.290251	ENSG00000134460	1
GO:0050849	negative regulation of calcium-mediated signaling	1/247	32/21081	0.314377	0.443967	0.290251	ENSG00000118729	1
GO:0050927	positive regulation of positive chemotaxis	1/247	32/21081	0.314377	0.443967	0.290251	ENSG00000183813	1
GO:0051385	response to mineralocorticoid	1/247	32/21081	0.314377	0.443967	0.290251	ENSG00000124762	1
GO:0071295	cellular response to vitamin	1/247	32/21081	0.314377	0.443967	0.290251	ENSG00000137193	1
GO:0071480	cellular response to gamma radiation	1/247	32/21081	0.314377	0.443967	0.290251	ENSG00000124762	1
GO:0090314	positive regulation of protein targeting to membrane	1/247	32/21081	0.314377	0.443967	0.290251	ENSG00000160255	1
GO:1900101	regulation of endoplasmic reticulum unfolded protein response	1/247	32/21081	0.314377	0.443967	0.290251	ENSG00000106541	1
GO:1903010	regulation of bone development	1/247	32/21081	0.314377	0.443967	0.290251	ENSG00000120659	1
GO:0010507	negative regulation of autophagy	2/247	97/21081	0.314714	0.444089	0.290331	ENSG00000095970/ENSG00000100292	2
GO:1901019	regulation of calcium ion transmembrane transporter activity	2/247	97/21081	0.314714	0.444089	0.290331	ENSG00000171631/ENSG00000118729	2
GO:0046394	carboxylic acid biosynthetic process	6/247	395/21081	0.318073	0.448649	0.293312	ENSG00000148344/ENSG00000115919/ENSG00000138135/ENSG00000140465/ENSG00000127472/ENSG00000095303	6
GO:0045921	positive regulation of exocytosis	2/247	98/21081	0.319021	0.449448	0.293835	ENSG00000160255/ENSG00000169403	2
GO:0051591	response to cAMP	2/247	98/21081	0.319021	0.449448	0.293835	ENSG00000169403/ENSG00000127472	2
GO:1901184	regulation of ERBB signaling pathway	2/247	98/21081	0.319021	0.449448	0.293835	ENSG00000100600/ENSG00000106541	2
GO:0042391	regulation of membrane potential	7/247	473/21081	0.31929	0.449588	0.293926	ENSG00000173221/ENSG00000060558/ENSG00000104783/ENSG00000152315/ENSG00000095970/ENSG00000118729/ENSG00000034971	7
GO:0016053	organic acid biosynthetic process	6/247	396/21081	0.320129	0.449588	0.293926	ENSG00000148344/ENSG00000115919/ENSG00000138135/ENSG00000140465/ENSG00000127472/ENSG00000095303	6
GO:0002428	antigen processing and presentation of peptide antigen via MHC class Ib	1/247	33/21081	0.322423	0.449588	0.293926	ENSG00000160862	1
GO:0006884	cell volume homeostasis	1/247	33/21081	0.322423	0.449588	0.293926	ENSG00000104783	1
GO:0008045	motor neuron axon guidance	1/247	33/21081	0.322423	0.449588	0.293926	ENSG00000122877	1
GO:0008211	glucocorticoid metabolic process	1/247	33/21081	0.322423	0.449588	0.293926	ENSG00000069482	1
GO:0009261	ribonucleotide catabolic process	1/247	33/21081	0.322423	0.449588	0.293926	ENSG00000171408	1
GO:0009648	photoperiodism	1/247	33/21081	0.322423	0.449588	0.293926	ENSG00000134107	1
GO:0010464	regulation of mesenchymal cell proliferation	1/247	33/21081	0.322423	0.449588	0.293926	ENSG00000136997	1
GO:0010644	cell communication by electrical coupling	1/247	33/21081	0.322423	0.449588	0.293926	ENSG00000118729	1
GO:0014044	Schwann cell development	1/247	33/21081	0.322423	0.449588	0.293926	ENSG00000034971	1
GO:0030277	maintenance of gastrointestinal epithelium	1/247	33/21081	0.322423	0.449588	0.293926	ENSG00000101842	1
GO:0034694	response to prostaglandin	1/247	33/21081	0.322423	0.449588	0.293926	ENSG00000171631	1
GO:0035456	response to interferon-beta	1/247	33/21081	0.322423	0.449588	0.293926	ENSG00000102794	1
GO:0042573	retinoic acid metabolic process	1/247	33/21081	0.322423	0.449588	0.293926	ENSG00000140465	1
GO:0043171	peptide catabolic process	1/247	33/21081	0.322423	0.449588	0.293926	ENSG00000103811	1
GO:0048710	regulation of astrocyte differentiation	1/247	33/21081	0.322423	0.449588	0.293926	ENSG00000128342	1
GO:0050855	regulation of B cell receptor signaling pathway	1/247	33/21081	0.322423	0.449588	0.293926	ENSG00000110031	1
GO:0050926	regulation of positive chemotaxis	1/247	33/21081	0.322423	0.449588	0.293926	ENSG00000183813	1
GO:0051968	positive regulation of synaptic transmission, glutamatergic	1/247	33/21081	0.322423	0.449588	0.293926	ENSG00000108691	1
GO:0061050	regulation of cell growth involved in cardiac muscle cell development	1/247	33/21081	0.322423	0.449588	0.293926	ENSG00000017427	1
GO:0071280	cellular response to copper ion	1/247	33/21081	0.322423	0.449588	0.293926	ENSG00000140465	1
GO:0071353	cellular response to interleukin-4	1/247	33/21081	0.322423	0.449588	0.293926	ENSG00000164935	1
GO:0071875	adrenergic receptor signaling pathway	1/247	33/21081	0.322423	0.449588	0.293926	ENSG00000188778	1
GO:0080154	regulation of fertilization	1/247	33/21081	0.322423	0.449588	0.293926	ENSG00000145685	1
GO:1903959	regulation of anion transmembrane transport	1/247	33/21081	0.322423	0.449588	0.293926	ENSG00000169403	1
GO:0031110	regulation of microtubule polymerization or depolymerization	2/247	99/21081	0.323321	0.449954	0.294165	ENSG00000088325/ENSG00000136108	2
GO:0051492	regulation of stress fiber assembly	2/247	99/21081	0.323321	0.449954	0.294165	ENSG00000174705/ENSG00000034971	2
GO:0097194	execution phase of apoptosis	2/247	99/21081	0.323321	0.449954	0.294165	ENSG00000163874/ENSG00000131747	2
GO:1901264	carbohydrate derivative transport	2/247	99/21081	0.323321	0.449954	0.294165	ENSG00000134955/ENSG00000106541	2
GO:1903725	regulation of phospholipid metabolic process	2/247	99/21081	0.323321	0.449954	0.294165	ENSG00000185338/ENSG00000184557	2
GO:0048562	embryonic organ morphogenesis	5/247	321/21081	0.323941	0.450639	0.294613	ENSG00000204103/ENSG00000157227/ENSG00000123473/ENSG00000168234/ENSG00000139219	5
GO:0055067	monovalent inorganic cation homeostasis	3/247	172/21081	0.327482	0.455212	0.297603	ENSG00000091137/ENSG00000158714/ENSG00000145244	3
GO:0048704	embryonic skeletal system morphogenesis	2/247	100/21081	0.327614	0.455212	0.297603	ENSG00000157227/ENSG00000139219	2
GO:0060021	roof of mouth development	2/247	100/21081	0.327614	0.455212	0.297603	ENSG00000122641/ENSG00000139219	2
GO:0051146	striated muscle cell differentiation	5/247	323/21081	0.328547	0.455649	0.297888	ENSG00000157227/ENSG00000017427/ENSG00000134057/ENSG00000130513/ENSG00000118729	5
GO:0000083	regulation of transcription involved in G1/S transition of mitotic cell cycle	1/247	34/21081	0.330374	0.455649	0.297888	ENSG00000093009	1
GO:0002230	positive regulation of defense response to virus by host	1/247	34/21081	0.330374	0.455649	0.297888	ENSG00000163874	1
GO:0006829	zinc ion transport	1/247	34/21081	0.330374	0.455649	0.297888	ENSG00000104635	1
GO:0008209	androgen metabolic process	1/247	34/21081	0.330374	0.455649	0.297888	ENSG00000118785	1
GO:0009649	entrainment of circadian clock	1/247	34/21081	0.330374	0.455649	0.297888	ENSG00000134107	1
GO:0010880	regulation of release of sequestered calcium ion into cytosol by sarcoplasmic reticulum	1/247	34/21081	0.330374	0.455649	0.297888	ENSG00000118729	1
GO:0019359	nicotinamide nucleotide biosynthetic process	1/247	34/21081	0.330374	0.455649	0.297888	ENSG00000115919	1
GO:0019363	pyridine nucleotide biosynthetic process	1/247	34/21081	0.330374	0.455649	0.297888	ENSG00000115919	1
GO:0032148	activation of protein kinase B activity	1/247	34/21081	0.330374	0.455649	0.297888	ENSG00000017427	1
GO:0042311	vasodilation	1/247	34/21081	0.330374	0.455649	0.297888	ENSG00000188778	1
GO:0045907	positive regulation of vasoconstriction	1/247	34/21081	0.330374	0.455649	0.297888	ENSG00000169403	1
GO:0051497	negative regulation of stress fiber assembly	1/247	34/21081	0.330374	0.455649	0.297888	ENSG00000034971	1
GO:0061037	negative regulation of cartilage development	1/247	34/21081	0.330374	0.455649	0.297888	ENSG00000143387	1
GO:0061157	mRNA destabilization	1/247	34/21081	0.330374	0.455649	0.297888	ENSG00000163874	1
GO:0070570	regulation of neuron projection regeneration	1/247	34/21081	0.330374	0.455649	0.297888	ENSG00000118785	1
GO:0086019	cell-cell signaling involved in cardiac conduction	1/247	34/21081	0.330374	0.455649	0.297888	ENSG00000118729	1
GO:0098810	neurotransmitter reuptake	1/247	34/21081	0.330374	0.455649	0.297888	ENSG00000110436	1
GO:1905048	regulation of metallopeptidase activity	1/247	34/21081	0.330374	0.455649	0.297888	ENSG00000102265	1
GO:0016202	regulation of striated muscle tissue development	3/247	173/21081	0.330685	0.455899	0.298052	ENSG00000137193/ENSG00000017427/ENSG00000134057	3
GO:0006476	protein deacetylation	2/247	101/21081	0.3319	0.457396	0.299031	ENSG00000049768/ENSG00000163517	2
GO:0007188	adenylate cyclase-modulating G protein-coupled receptor signaling pathway	4/247	249/21081	0.334042	0.460169	0.300844	ENSG00000060558/ENSG00000128165/ENSG00000188778/ENSG00000164742	4
GO:0042100	B cell proliferation	2/247	102/21081	0.336178	0.462496	0.302365	ENSG00000124762/ENSG00000186827	2
GO:0055006	cardiac cell development	2/247	102/21081	0.336178	0.462496	0.302365	ENSG00000017427/ENSG00000134057	2
GO:0106027	neuron projection organization	2/247	102/21081	0.336178	0.462496	0.302365	ENSG00000100600/ENSG00000157193	2
GO:0007389	pattern specification process	7/247	482/21081	0.336254	0.462496	0.302365	ENSG00000204103/ENSG00000176788/ENSG00000134107/ENSG00000125730/ENSG00000122877/ENSG00000123473/ENSG00000087586	7
GO:0043161	proteasome-mediated ubiquitin-dependent protein catabolic process	7/247	483/21081	0.338147	0.462879	0.302615	ENSG00000166851/ENSG00000116514/ENSG00000117399/ENSG00000087586/ENSG00000134057/ENSG00000162063/ENSG00000175063	7
GO:0001573	ganglioside metabolic process	1/247	35/21081	0.338233	0.462879	0.302615	ENSG00000184005	1
GO:0002756	MyD88-independent toll-like receptor signaling pathway	1/247	35/21081	0.338233	0.462879	0.302615	ENSG00000050730	1
GO:0040018	positive regulation of multicellular organism growth	1/247	35/21081	0.338233	0.462879	0.302615	ENSG00000174705	1
GO:0042168	heme metabolic process	1/247	35/21081	0.338233	0.462879	0.302615	ENSG00000100292	1
GO:0042755	eating behavior	1/247	35/21081	0.338233	0.462879	0.302615	ENSG00000130513	1
GO:0048536	spleen development	1/247	35/21081	0.338233	0.462879	0.302615	ENSG00000069399	1
GO:0070050	neuron cellular homeostasis	1/247	35/21081	0.338233	0.462879	0.302615	ENSG00000172456	1
GO:0070102	interleukin-6-mediated signaling pathway	1/247	35/21081	0.338233	0.462879	0.302615	ENSG00000184557	1
GO:0090383	phagosome acidification	1/247	35/21081	0.338233	0.462879	0.302615	ENSG00000158714	1
GO:0098801	regulation of renal system process	1/247	35/21081	0.338233	0.462879	0.302615	ENSG00000145244	1
GO:1901380	negative regulation of potassium ion transmembrane transport	1/247	35/21081	0.338233	0.462879	0.302615	ENSG00000118729	1
GO:2001185	regulation of CD8-positive, alpha-beta T cell activation	1/247	35/21081	0.338233	0.462879	0.302615	ENSG00000185338	1
GO:1901861	regulation of muscle tissue development	3/247	176/21081	0.34029	0.465191	0.304127	ENSG00000137193/ENSG00000017427/ENSG00000134057	3
GO:0033238	regulation of cellular amine metabolic process	2/247	103/21081	0.340448	0.465191	0.304127	ENSG00000160255/ENSG00000151012	2
GO:0046470	phosphatidylcholine metabolic process	2/247	103/21081	0.340448	0.465191	0.304127	ENSG00000127472/ENSG00000117215	2
GO:0060291	long-term synaptic potentiation	2/247	103/21081	0.340448	0.465191	0.304127	ENSG00000100600/ENSG00000164742	2
GO:0002702	positive regulation of production of molecular mediator of immune response	3/247	177/21081	0.343491	0.468987	0.306608	ENSG00000161929/ENSG00000103257/ENSG00000186827	3
GO:0048634	regulation of muscle organ development	3/247	177/21081	0.343491	0.468987	0.306608	ENSG00000137193/ENSG00000017427/ENSG00000134057	3
GO:0006942	regulation of striated muscle contraction	2/247	104/21081	0.344709	0.469874	0.307188	ENSG00000163874/ENSG00000118729	2
GO:0006536	glutamate metabolic process	1/247	36/21081	0.345999	0.469874	0.307188	ENSG00000151012	1
GO:0007616	long-term memory	1/247	36/21081	0.345999	0.469874	0.307188	ENSG00000164742	1
GO:0010259	multicellular organism aging	1/247	36/21081	0.345999	0.469874	0.307188	ENSG00000110436	1
GO:0014904	myotube cell development	1/247	36/21081	0.345999	0.469874	0.307188	ENSG00000017427	1
GO:0016242	negative regulation of macroautophagy	1/247	36/21081	0.345999	0.469874	0.307188	ENSG00000100292	1
GO:0042558	pteridine-containing compound metabolic process	1/247	36/21081	0.345999	0.469874	0.307188	ENSG00000065911	1
GO:0048147	negative regulation of fibroblast proliferation	1/247	36/21081	0.345999	0.469874	0.307188	ENSG00000136997	1
GO:0051482	positive regulation of cytosolic calcium ion concentration involved in phospholipase C-activating G protein-coupled signaling pathway	1/247	36/21081	0.345999	0.469874	0.307188	ENSG00000060558	1
GO:0060674	placenta blood vessel development	1/247	36/21081	0.345999	0.469874	0.307188	ENSG00000184557	1
GO:0070306	lens fiber cell differentiation	1/247	36/21081	0.345999	0.469874	0.307188	ENSG00000151012	1
GO:0070670	response to interleukin-4	1/247	36/21081	0.345999	0.469874	0.307188	ENSG00000164935	1
GO:2000310	regulation of NMDA receptor activity	1/247	36/21081	0.345999	0.469874	0.307188	ENSG00000108691	1
GO:2000353	positive regulation of endothelial cell apoptotic process	1/247	36/21081	0.345999	0.469874	0.307188	ENSG00000108691	1
GO:0007044	cell-substrate junction assembly	2/247	105/21081	0.348962	0.473352	0.309463	ENSG00000157227/ENSG00000034971	2
GO:0007589	body fluid secretion	2/247	105/21081	0.348962	0.473352	0.309463	ENSG00000104783/ENSG00000106541	2
GO:0044264	cellular polysaccharide metabolic process	2/247	105/21081	0.348962	0.473352	0.309463	ENSG00000017427/ENSG00000113555	2
GO:0010771	negative regulation of cell morphogenesis involved in differentiation	2/247	106/21081	0.353205	0.476096	0.311256	ENSG00000118785/ENSG00000163975	2
GO:0050709	negative regulation of protein secretion	2/247	106/21081	0.353205	0.476096	0.311256	ENSG00000049768/ENSG00000186827	2
GO:0060218	hematopoietic stem cell differentiation	2/247	106/21081	0.353205	0.476096	0.311256	ENSG00000156127/ENSG00000099985	2
GO:0002710	negative regulation of T cell mediated immunity	1/247	37/21081	0.353675	0.476096	0.311256	ENSG00000049768	1
GO:0010765	positive regulation of sodium ion transport	1/247	37/21081	0.353675	0.476096	0.311256	ENSG00000173221	1
GO:0010922	positive regulation of phosphatase activity	1/247	37/21081	0.353675	0.476096	0.311256	ENSG00000166143	1
GO:0019362	pyridine nucleotide metabolic process	1/247	37/21081	0.353675	0.476096	0.311256	ENSG00000115919	1
GO:0030212	hyaluronan metabolic process	1/247	37/21081	0.353675	0.476096	0.311256	ENSG00000137193	1
GO:0030262	apoptotic nuclear changes	1/247	37/21081	0.353675	0.476096	0.311256	ENSG00000131747	1
GO:0031440	regulation of mRNA 3'-end processing	1/247	37/21081	0.353675	0.476096	0.311256	ENSG00000134057	1
GO:0032232	negative regulation of actin filament bundle assembly	1/247	37/21081	0.353675	0.476096	0.311256	ENSG00000034971	1
GO:0034390	smooth muscle cell apoptotic process	1/247	37/21081	0.353675	0.476096	0.311256	ENSG00000017427	1
GO:0034391	regulation of smooth muscle cell apoptotic process	1/247	37/21081	0.353675	0.476096	0.311256	ENSG00000017427	1
GO:0045742	positive regulation of epidermal growth factor receptor signaling pathway	1/247	37/21081	0.353675	0.476096	0.311256	ENSG00000106541	1
GO:0046496	nicotinamide nucleotide metabolic process	1/247	37/21081	0.353675	0.476096	0.311256	ENSG00000115919	1
GO:0050685	positive regulation of mRNA processing	1/247	37/21081	0.353675	0.476096	0.311256	ENSG00000134057	1
GO:0050931	pigment cell differentiation	1/247	37/21081	0.353675	0.476096	0.311256	ENSG00000118242	1
GO:0071634	regulation of transforming growth factor beta production	1/247	37/21081	0.353675	0.476096	0.311256	ENSG00000049768	1
GO:0072525	pyridine-containing compound biosynthetic process	1/247	37/21081	0.353675	0.476096	0.311256	ENSG00000115919	1
GO:0095500	acetylcholine receptor signaling pathway	1/247	37/21081	0.353675	0.476096	0.311256	ENSG00000060558	1
GO:0060560	developmental growth involved in morphogenesis	4/247	257/21081	0.355285	0.478081	0.312554	ENSG00000087586/ENSG00000118785/ENSG00000162849/ENSG00000281216	4
GO:0006937	regulation of muscle contraction	3/247	181/21081	0.356278	0.479052	0.313189	ENSG00000169403/ENSG00000163874/ENSG00000118729	3
GO:0051170	import into nucleus	3/247	181/21081	0.356278	0.479052	0.313189	ENSG00000124762/ENSG00000163874/ENSG00000262406	3
GO:0007200	phospholipase C-activating G protein-coupled receptor signaling pathway	2/247	107/21081	0.357439	0.480432	0.314091	ENSG00000060558/ENSG00000171631	2
GO:0046777	protein autophosphorylation	4/247	259/21081	0.360598	0.483184	0.31589	ENSG00000119408/ENSG00000137193/ENSG00000087586/ENSG00000136235	4
GO:0003156	regulation of animal organ formation	1/247	38/21081	0.361261	0.483184	0.31589	ENSG00000137193	1
GO:0010614	negative regulation of cardiac muscle hypertrophy	1/247	38/21081	0.361261	0.483184	0.31589	ENSG00000158022	1
GO:0032717	negative regulation of interleukin-8 production	1/247	38/21081	0.361261	0.483184	0.31589	ENSG00000069399	1
GO:0034368	protein-lipid complex remodeling	1/247	38/21081	0.361261	0.483184	0.31589	ENSG00000127472	1
GO:0034369	plasma lipoprotein particle remodeling	1/247	38/21081	0.361261	0.483184	0.31589	ENSG00000127472	1
GO:0039694	viral RNA genome replication	1/247	38/21081	0.361261	0.483184	0.31589	ENSG00000131747	1
GO:0045070	positive regulation of viral genome replication	1/247	38/21081	0.361261	0.483184	0.31589	ENSG00000131747	1
GO:0045730	respiratory burst	1/247	38/21081	0.361261	0.483184	0.31589	ENSG00000158714	1
GO:0060338	regulation of type I interferon-mediated signaling pathway	1/247	38/21081	0.361261	0.483184	0.31589	ENSG00000262406	1
GO:1900026	positive regulation of substrate adhesion-dependent cell spreading	1/247	38/21081	0.361261	0.483184	0.31589	ENSG00000034971	1
GO:1901030	positive regulation of mitochondrial outer membrane permeabilization involved in apoptotic signaling pathway	1/247	38/21081	0.361261	0.483184	0.31589	ENSG00000175793	1
GO:2000727	positive regulation of cardiac muscle cell differentiation	1/247	38/21081	0.361261	0.483184	0.31589	ENSG00000017427	1
GO:0150115	cell-substrate junction organization	2/247	108/21081	0.361663	0.483355	0.316002	ENSG00000157227/ENSG00000034971	2
GO:1902476	chloride transmembrane transport	2/247	108/21081	0.361663	0.483355	0.316002	ENSG00000091137/ENSG00000016490	2
GO:0006691	leukotriene metabolic process	1/247	39/21081	0.368759	0.488595	0.319428	ENSG00000127472	1
GO:0006921	cellular component disassembly involved in execution phase of apoptosis	1/247	39/21081	0.368759	0.488595	0.319428	ENSG00000131747	1
GO:0007099	centriole replication	1/247	39/21081	0.368759	0.488595	0.319428	ENSG00000123473	1
GO:0032094	response to food	1/247	39/21081	0.368759	0.488595	0.319428	ENSG00000140465	1
GO:0032801	receptor catabolic process	1/247	39/21081	0.368759	0.488595	0.319428	ENSG00000100600	1
GO:0032885	regulation of polysaccharide biosynthetic process	1/247	39/21081	0.368759	0.488595	0.319428	ENSG00000017427	1
GO:0034367	protein-containing complex remodeling	1/247	39/21081	0.368759	0.488595	0.319428	ENSG00000127472	1
GO:0034661	ncRNA catabolic process	1/247	39/21081	0.368759	0.488595	0.319428	ENSG00000163874	1
GO:0042554	superoxide anion generation	1/247	39/21081	0.368759	0.488595	0.319428	ENSG00000160255	1
GO:0045191	regulation of isotype switching	1/247	39/21081	0.368759	0.488595	0.319428	ENSG00000049768	1
GO:0046475	glycerophospholipid catabolic process	1/247	39/21081	0.368759	0.488595	0.319428	ENSG00000127472	1
GO:0046597	negative regulation of viral entry into host cell	1/247	39/21081	0.368759	0.488595	0.319428	ENSG00000163661	1
GO:0048009	insulin-like growth factor receptor signaling pathway	1/247	39/21081	0.368759	0.488595	0.319428	ENSG00000017427	1
GO:0060416	response to growth hormone	1/247	39/21081	0.368759	0.488595	0.319428	ENSG00000130513	1
GO:0070873	regulation of glycogen metabolic process	1/247	39/21081	0.368759	0.488595	0.319428	ENSG00000017427	1
GO:0071604	transforming growth factor beta production	1/247	39/21081	0.368759	0.488595	0.319428	ENSG00000049768	1
GO:0090313	regulation of protein targeting to membrane	1/247	39/21081	0.368759	0.488595	0.319428	ENSG00000160255	1
GO:1900745	positive regulation of p38MAPK cascade	1/247	39/21081	0.368759	0.488595	0.319428	ENSG00000163874	1
GO:1901021	positive regulation of calcium ion transmembrane transporter activity	1/247	39/21081	0.368759	0.488595	0.319428	ENSG00000171631	1
GO:1901186	positive regulation of ERBB signaling pathway	1/247	39/21081	0.368759	0.488595	0.319428	ENSG00000106541	1
GO:1905144	response to acetylcholine	1/247	39/21081	0.368759	0.488595	0.319428	ENSG00000060558	1
GO:1905145	cellular response to acetylcholine	1/247	39/21081	0.368759	0.488595	0.319428	ENSG00000060558	1
GO:2000273	positive regulation of signaling receptor activity	1/247	39/21081	0.368759	0.488595	0.319428	ENSG00000108691	1
GO:0044070	regulation of anion transport	2/247	110/21081	0.370079	0.489978	0.320332	ENSG00000169403/ENSG00000120659	2
GO:0110020	regulation of actomyosin structure organization	2/247	110/21081	0.370079	0.489978	0.320332	ENSG00000174705/ENSG00000034971	2
GO:0055002	striated muscle cell development	3/247	186/21081	0.372214	0.49262	0.322059	ENSG00000017427/ENSG00000134057/ENSG00000118729	3
GO:1903320	regulation of protein modification by small protein conjugation or removal	4/247	264/21081	0.373875	0.493974	0.322944	ENSG00000166851/ENSG00000163874/ENSG00000117399/ENSG00000175063	4
GO:0034308	primary alcohol metabolic process	2/247	111/21081	0.374271	0.493974	0.322944	ENSG00000017427/ENSG00000140465	2
GO:0035601	protein deacylation	2/247	111/21081	0.374271	0.493974	0.322944	ENSG00000049768/ENSG00000163517	2
GO:0098727	maintenance of cell number	3/247	187/21081	0.375393	0.493974	0.322944	ENSG00000136997/ENSG00000017427/ENSG00000128342	3
GO:0002475	antigen processing and presentation via MHC class Ib	1/247	40/21081	0.376168	0.493974	0.322944	ENSG00000160862	1
GO:0003091	renal water homeostasis	1/247	40/21081	0.376168	0.493974	0.322944	ENSG00000164742	1
GO:0006084	acetyl-CoA metabolic process	1/247	40/21081	0.376168	0.493974	0.322944	ENSG00000115919	1
GO:0006699	bile acid biosynthetic process	1/247	40/21081	0.376168	0.493974	0.322944	ENSG00000138135	1
GO:0010453	regulation of cell fate commitment	1/247	40/21081	0.376168	0.493974	0.322944	ENSG00000124664	1
GO:0010669	epithelial structure maintenance	1/247	40/21081	0.376168	0.493974	0.322944	ENSG00000101842	1
GO:0014741	negative regulation of muscle hypertrophy	1/247	40/21081	0.376168	0.493974	0.322944	ENSG00000158022	1
GO:0032205	negative regulation of telomere maintenance	1/247	40/21081	0.376168	0.493974	0.322944	ENSG00000140451	1
GO:0033762	response to glucagon	1/247	40/21081	0.376168	0.493974	0.322944	ENSG00000164742	1
GO:0042307	positive regulation of protein import into nucleus	1/247	40/21081	0.376168	0.493974	0.322944	ENSG00000163874	1
GO:0043403	skeletal muscle tissue regeneration	1/247	40/21081	0.376168	0.493974	0.322944	ENSG00000017427	1
GO:0044319	wound healing, spreading of cells	1/247	40/21081	0.376168	0.493974	0.322944	ENSG00000262406	1
GO:0044818	mitotic G2/M transition checkpoint	1/247	40/21081	0.376168	0.493974	0.322944	ENSG00000124762	1
GO:0060306	regulation of membrane repolarization	1/247	40/21081	0.376168	0.493974	0.322944	ENSG00000118729	1
GO:0071312	cellular response to alkaloid	1/247	40/21081	0.376168	0.493974	0.322944	ENSG00000118729	1
GO:0090050	positive regulation of cell migration involved in sprouting angiogenesis	1/247	40/21081	0.376168	0.493974	0.322944	ENSG00000100292	1
GO:0090505	epiboly involved in wound healing	1/247	40/21081	0.376168	0.493974	0.322944	ENSG00000262406	1
GO:0050851	antigen receptor-mediated signaling pathway	6/247	424/21081	0.378284	0.496236	0.324423	ENSG00000049768/ENSG00000104783/ENSG00000110031/ENSG00000131981/ENSG00000086730/ENSG00000163874	6
GO:0002792	negative regulation of peptide secretion	2/247	112/21081	0.378451	0.496236	0.324423	ENSG00000049768/ENSG00000186827	2
GO:0006626	protein targeting to mitochondrion	2/247	112/21081	0.378451	0.496236	0.324423	ENSG00000116574/ENSG00000284984	2
GO:0032231	regulation of actin filament bundle assembly	2/247	112/21081	0.378451	0.496236	0.324423	ENSG00000174705/ENSG00000034971	2
GO:0006633	fatty acid biosynthetic process	3/247	189/21081	0.381742	0.500298	0.327079	ENSG00000148344/ENSG00000140465/ENSG00000095303	3
GO:0072330	monocarboxylic acid biosynthetic process	4/247	267/21081	0.381833	0.500298	0.327079	ENSG00000148344/ENSG00000138135/ENSG00000140465/ENSG00000095303	4
GO:0006730	one-carbon metabolic process	1/247	41/21081	0.383492	0.500434	0.327168	ENSG00000065911	1
GO:0007020	microtubule nucleation	1/247	41/21081	0.383492	0.500434	0.327168	ENSG00000088325	1
GO:0010837	regulation of keratinocyte proliferation	1/247	41/21081	0.383492	0.500434	0.327168	ENSG00000175793	1
GO:0042759	long-chain fatty acid biosynthetic process	1/247	41/21081	0.383492	0.500434	0.327168	ENSG00000140465	1
GO:0045494	photoreceptor cell maintenance	1/247	41/21081	0.383492	0.500434	0.327168	ENSG00000117394	1
GO:0045746	negative regulation of Notch signaling pathway	1/247	41/21081	0.383492	0.500434	0.327168	ENSG00000157227	1
GO:0051973	positive regulation of telomerase activity	1/247	41/21081	0.383492	0.500434	0.327168	ENSG00000136997	1
GO:0090504	epiboly	1/247	41/21081	0.383492	0.500434	0.327168	ENSG00000262406	1
GO:1900371	regulation of purine nucleotide biosynthetic process	1/247	41/21081	0.383492	0.500434	0.327168	ENSG00000095970	1
GO:1902042	negative regulation of extrinsic apoptotic signaling pathway via death domain receptors	1/247	41/21081	0.383492	0.500434	0.327168	ENSG00000100292	1
GO:2000826	regulation of heart morphogenesis	1/247	41/21081	0.383492	0.500434	0.327168	ENSG00000137193	1
GO:0006885	regulation of pH	2/247	114/21081	0.386777	0.50435	0.329728	ENSG00000091137/ENSG00000158714	2
GO:0007218	neuropeptide signaling pathway	2/247	114/21081	0.386777	0.50435	0.329728	ENSG00000139572/ENSG00000069482	2
GO:0009266	response to temperature stimulus	4/247	269/21081	0.387132	0.504626	0.329908	ENSG00000124762/ENSG00000017427/ENSG00000100292/ENSG00000105967	4
GO:0099173	postsynapse organization	3/247	191/21081	0.388077	0.505671	0.330592	ENSG00000100600/ENSG00000157193/ENSG00000151012	3
GO:0006882	cellular zinc ion homeostasis	1/247	42/21081	0.390729	0.506396	0.331065	ENSG00000104635	1
GO:0007212	dopamine receptor signaling pathway	1/247	42/21081	0.390729	0.506396	0.331065	ENSG00000060558	1
GO:0010907	positive regulation of glucose metabolic process	1/247	42/21081	0.390729	0.506396	0.331065	ENSG00000017427	1
GO:0021591	ventricular system development	1/247	42/21081	0.390729	0.506396	0.331065	ENSG00000151012	1
GO:0030808	regulation of nucleotide biosynthetic process	1/247	42/21081	0.390729	0.506396	0.331065	ENSG00000095970	1
GO:0048333	mesodermal cell differentiation	1/247	42/21081	0.390729	0.506396	0.331065	ENSG00000122641	1
GO:0050779	RNA destabilization	1/247	42/21081	0.390729	0.506396	0.331065	ENSG00000163874	1
GO:0098534	centriole assembly	1/247	42/21081	0.390729	0.506396	0.331065	ENSG00000123473	1
GO:0098760	response to interleukin-7	1/247	42/21081	0.390729	0.506396	0.331065	ENSG00000185338	1
GO:0098761	cellular response to interleukin-7	1/247	42/21081	0.390729	0.506396	0.331065	ENSG00000185338	1
GO:1901020	negative regulation of calcium ion transmembrane transporter activity	1/247	42/21081	0.390729	0.506396	0.331065	ENSG00000118729	1
GO:1902622	regulation of neutrophil migration	1/247	42/21081	0.390729	0.506396	0.331065	ENSG00000158714	1
GO:0003300	cardiac muscle hypertrophy	2/247	115/21081	0.390922	0.506396	0.331065	ENSG00000017427/ENSG00000158022	2
GO:0030038	contractile actin filament bundle assembly	2/247	115/21081	0.390922	0.506396	0.331065	ENSG00000174705/ENSG00000034971	2
GO:0043149	stress fiber assembly	2/247	115/21081	0.390922	0.506396	0.331065	ENSG00000174705/ENSG00000034971	2
GO:0043502	regulation of muscle adaptation	2/247	115/21081	0.390922	0.506396	0.331065	ENSG00000017427/ENSG00000158022	2
GO:0002709	regulation of T cell mediated immunity	2/247	116/21081	0.395054	0.511294	0.334268	ENSG00000049768/ENSG00000160862	2
GO:0005976	polysaccharide metabolic process	2/247	116/21081	0.395054	0.511294	0.334268	ENSG00000017427/ENSG00000113555	2
GO:0000096	sulfur amino acid metabolic process	1/247	43/21081	0.397882	0.511294	0.334268	ENSG00000151012	1
GO:0003382	epithelial cell morphogenesis	1/247	43/21081	0.397882	0.511294	0.334268	ENSG00000101842	1
GO:0008210	estrogen metabolic process	1/247	43/21081	0.397882	0.511294	0.334268	ENSG00000140465	1
GO:0010737	protein kinase A signaling	1/247	43/21081	0.397882	0.511294	0.334268	ENSG00000069482	1
GO:0015701	bicarbonate transport	1/247	43/21081	0.397882	0.511294	0.334268	ENSG00000091137	1
GO:0016339	calcium-dependent cell-cell adhesion via plasma membrane cell adhesion molecules	1/247	43/21081	0.397882	0.511294	0.334268	ENSG00000113555	1
GO:0032892	positive regulation of organic acid transport	1/247	43/21081	0.397882	0.511294	0.334268	ENSG00000120659	1
GO:0042417	dopamine metabolic process	1/247	43/21081	0.397882	0.511294	0.334268	ENSG00000160255	1
GO:0043267	negative regulation of potassium ion transport	1/247	43/21081	0.397882	0.511294	0.334268	ENSG00000118729	1
GO:0045648	positive regulation of erythrocyte differentiation	1/247	43/21081	0.397882	0.511294	0.334268	ENSG00000122641	1
GO:0045910	negative regulation of DNA recombination	1/247	43/21081	0.397882	0.511294	0.334268	ENSG00000049768	1
GO:0050775	positive regulation of dendrite morphogenesis	1/247	43/21081	0.397882	0.511294	0.334268	ENSG00000157193	1
GO:0071276	cellular response to cadmium ion	1/247	43/21081	0.397882	0.511294	0.334268	ENSG00000100292	1
GO:0072524	pyridine-containing compound metabolic process	1/247	43/21081	0.397882	0.511294	0.334268	ENSG00000115919	1
GO:0072595	maintenance of protein localization in organelle	1/247	43/21081	0.397882	0.511294	0.334268	ENSG00000069399	1
GO:1900117	regulation of execution phase of apoptosis	1/247	43/21081	0.397882	0.511294	0.334268	ENSG00000163874	1
GO:1900181	negative regulation of protein localization to nucleus	1/247	43/21081	0.397882	0.511294	0.334268	ENSG00000137699	1
GO:1903427	negative regulation of reactive oxygen species biosynthetic process	1/247	43/21081	0.397882	0.511294	0.334268	ENSG00000163874	1
GO:1904591	positive regulation of protein import	1/247	43/21081	0.397882	0.511294	0.334268	ENSG00000163874	1
GO:1905898	positive regulation of response to endoplasmic reticulum stress	1/247	43/21081	0.397882	0.511294	0.334268	ENSG00000106541	1
GO:0035335	peptidyl-tyrosine dephosphorylation	2/247	117/21081	0.399174	0.512396	0.334988	ENSG00000100526/ENSG00000158402	2
GO:0045807	positive regulation of endocytosis	2/247	117/21081	0.399174	0.512396	0.334988	ENSG00000125730/ENSG00000095970	2
GO:0099175	regulation of postsynapse organization	2/247	117/21081	0.399174	0.512396	0.334988	ENSG00000157193/ENSG00000151012	2
GO:0008361	regulation of cell size	3/247	195/21081	0.400698	0.514166	0.336145	ENSG00000104783/ENSG00000183856/ENSG00000118785	3
GO:0007517	muscle organ development	6/247	435/21081	0.401263	0.514705	0.336498	ENSG00000176788/ENSG00000122877/ENSG00000137193/ENSG00000017427/ENSG00000134057/ENSG00000128342	6
GO:0022600	digestive system process	2/247	118/21081	0.40328	0.515512	0.337025	ENSG00000104783/ENSG00000101842	2
GO:1901606	alpha-amino acid catabolic process	2/247	118/21081	0.40328	0.515512	0.337025	ENSG00000115919/ENSG00000104951	2
GO:0030307	positive regulation of cell growth	3/247	196/21081	0.403843	0.515512	0.337025	ENSG00000157227/ENSG00000017427/ENSG00000175793	3
GO:0031345	negative regulation of cell projection organization	3/247	196/21081	0.403843	0.515512	0.337025	ENSG00000101160/ENSG00000186907/ENSG00000118785	3
GO:0001941	postsynaptic membrane organization	1/247	44/21081	0.404951	0.515512	0.337025	ENSG00000151012	1
GO:0002484	antigen processing and presentation of endogenous peptide antigen via MHC class I via ER pathway	1/247	44/21081	0.404951	0.515512	0.337025	ENSG00000160862	1
GO:0002486	antigen processing and presentation of endogenous peptide antigen via MHC class I via ER pathway, TAP-independent	1/247	44/21081	0.404951	0.515512	0.337025	ENSG00000160862	1
GO:0002691	regulation of cellular extravasation	1/247	44/21081	0.404951	0.515512	0.337025	ENSG00000169403	1
GO:0009069	serine family amino acid metabolic process	1/247	44/21081	0.404951	0.515512	0.337025	ENSG00000151012	1
GO:0009268	response to pH	1/247	44/21081	0.404951	0.515512	0.337025	ENSG00000100600	1
GO:0010463	mesenchymal cell proliferation	1/247	44/21081	0.404951	0.515512	0.337025	ENSG00000136997	1
GO:0015804	neutral amino acid transport	1/247	44/21081	0.404951	0.515512	0.337025	ENSG00000103257	1
GO:0032008	positive regulation of TOR signaling	1/247	44/21081	0.404951	0.515512	0.337025	ENSG00000095970	1
GO:0034080	CENP-A containing nucleosome assembly	1/247	44/21081	0.404951	0.515512	0.337025	ENSG00000203760	1
GO:0040019	positive regulation of embryonic development	1/247	44/21081	0.404951	0.515512	0.337025	ENSG00000017427	1
GO:0055069	zinc ion homeostasis	1/247	44/21081	0.404951	0.515512	0.337025	ENSG00000104635	1
GO:0061641	CENP-A containing chromatin organization	1/247	44/21081	0.404951	0.515512	0.337025	ENSG00000203760	1
GO:0071470	cellular response to osmotic stress	1/247	44/21081	0.404951	0.515512	0.337025	ENSG00000117394	1
GO:0071548	response to dexamethasone	1/247	44/21081	0.404951	0.515512	0.337025	ENSG00000169403	1
GO:0090207	regulation of triglyceride metabolic process	1/247	44/21081	0.404951	0.515512	0.337025	ENSG00000125730	1
GO:1903523	negative regulation of blood circulation	1/247	44/21081	0.404951	0.515512	0.337025	ENSG00000163874	1
GO:0006898	receptor-mediated endocytosis	5/247	358/21081	0.409644	0.521299	0.340808	ENSG00000160255/ENSG00000125730/ENSG00000038945/ENSG00000173432/ENSG00000288411	5
GO:0061025	membrane fusion	3/247	198/21081	0.410117	0.521713	0.341079	ENSG00000160791/ENSG00000164935/ENSG00000127472	3
GO:0002385	mucosal immune response	1/247	45/21081	0.411938	0.522362	0.341504	ENSG00000162896	1
GO:0006195	purine nucleotide catabolic process	1/247	45/21081	0.411938	0.522362	0.341504	ENSG00000171408	1
GO:0034383	low-density lipoprotein particle clearance	1/247	45/21081	0.411938	0.522362	0.341504	ENSG00000100292	1
GO:0036037	CD8-positive, alpha-beta T cell activation	1/247	45/21081	0.411938	0.522362	0.341504	ENSG00000185338	1
GO:0051180	vitamin transport	1/247	45/21081	0.411938	0.522362	0.341504	ENSG00000117394	1
GO:0060612	adipose tissue development	1/247	45/21081	0.411938	0.522362	0.341504	ENSG00000174705	1
GO:0061082	myeloid leukocyte cytokine production	1/247	45/21081	0.411938	0.522362	0.341504	ENSG00000100292	1
GO:2000036	regulation of stem cell population maintenance	1/247	45/21081	0.411938	0.522362	0.341504	ENSG00000136997	1
GO:0071375	cellular response to peptide hormone stimulus	5/247	359/21081	0.411956	0.522362	0.341504	ENSG00000185338/ENSG00000104635/ENSG00000184557/ENSG00000130513/ENSG00000164742	5
GO:1900542	regulation of purine nucleotide metabolic process	2/247	121/21081	0.415519	0.526691	0.344333	ENSG00000095970/ENSG00000017427	2
GO:0003018	vascular process in circulatory system	3/247	200/21081	0.416372	0.527583	0.344917	ENSG00000169403/ENSG00000100292/ENSG00000188778	3
GO:0002724	regulation of T cell cytokine production	1/247	46/21081	0.418843	0.529577	0.34622	ENSG00000049768	1
GO:0003009	skeletal muscle contraction	1/247	46/21081	0.418843	0.529577	0.34622	ENSG00000182253	1
GO:0007257	activation of JUN kinase activity	1/247	46/21081	0.418843	0.529577	0.34622	ENSG00000120659	1
GO:0019432	triglyceride biosynthetic process	1/247	46/21081	0.418843	0.529577	0.34622	ENSG00000125730	1
GO:0045214	sarcomere organization	1/247	46/21081	0.418843	0.529577	0.34622	ENSG00000118729	1
GO:0098926	postsynaptic signal transduction	1/247	46/21081	0.418843	0.529577	0.34622	ENSG00000060558	1
GO:0055001	muscle cell development	3/247	201/21081	0.419491	0.530207	0.346632	ENSG00000017427/ENSG00000134057/ENSG00000118729	3
GO:0006302	double-strand break repair	4/247	282/21081	0.421401	0.53243	0.348086	ENSG00000071539/ENSG00000131153/ENSG00000093009/ENSG00000146670	4
GO:0006140	regulation of nucleotide metabolic process	2/247	123/21081	0.423608	0.535028	0.349784	ENSG00000095970/ENSG00000017427	2
GO:0001974	blood vessel remodeling	1/247	47/21081	0.425667	0.535526	0.35011	ENSG00000128342	1
GO:0005978	glycogen biosynthetic process	1/247	47/21081	0.425667	0.535526	0.35011	ENSG00000017427	1
GO:0009250	glucan biosynthetic process	1/247	47/21081	0.425667	0.535526	0.35011	ENSG00000017427	1
GO:0010613	positive regulation of cardiac muscle hypertrophy	1/247	47/21081	0.425667	0.535526	0.35011	ENSG00000017427	1
GO:0014047	glutamate secretion	1/247	47/21081	0.425667	0.535526	0.35011	ENSG00000110436	1
GO:0021762	substantia nigra development	1/247	47/21081	0.425667	0.535526	0.35011	ENSG00000176788	1
GO:0032570	response to progesterone	1/247	47/21081	0.425667	0.535526	0.35011	ENSG00000102794	1
GO:0032881	regulation of polysaccharide metabolic process	1/247	47/21081	0.425667	0.535526	0.35011	ENSG00000017427	1
GO:0034198	cellular response to amino acid starvation	1/247	47/21081	0.425667	0.535526	0.35011	ENSG00000124762	1
GO:0048483	autonomic nervous system development	1/247	47/21081	0.425667	0.535526	0.35011	ENSG00000122877	1
GO:0098581	detection of external biotic stimulus	1/247	47/21081	0.425667	0.535526	0.35011	ENSG00000095970	1
GO:0010811	positive regulation of cell-substrate adhesion	2/247	124/21081	0.427631	0.537806	0.3516	ENSG00000106541/ENSG00000034971	2
GO:0007173	epidermal growth factor receptor signaling pathway	2/247	125/21081	0.431639	0.541126	0.353771	ENSG00000106541/ENSG00000162896	2
GO:0010972	negative regulation of G2/M transition of mitotic cell cycle	2/247	125/21081	0.431639	0.541126	0.353771	ENSG00000124762/ENSG00000087586	2
GO:0006611	protein export from nucleus	3/247	205/21081	0.431913	0.541126	0.353771	ENSG00000122877/ENSG00000075218/ENSG00000175793	3
GO:0051147	regulation of muscle cell differentiation	3/247	205/21081	0.431913	0.541126	0.353771	ENSG00000157227/ENSG00000017427/ENSG00000130513	3
GO:0002251	organ or tissue specific immune response	1/247	48/21081	0.432411	0.541126	0.353771	ENSG00000162896	1
GO:0010559	regulation of glycoprotein biosynthetic process	1/247	48/21081	0.432411	0.541126	0.353771	ENSG00000017427	1
GO:0014742	positive regulation of muscle hypertrophy	1/247	48/21081	0.432411	0.541126	0.353771	ENSG00000017427	1
GO:0031055	chromatin remodeling at centromere	1/247	48/21081	0.432411	0.541126	0.353771	ENSG00000203760	1
GO:0046688	response to copper ion	1/247	48/21081	0.432411	0.541126	0.353771	ENSG00000140465	1
GO:0048066	developmental pigmentation	1/247	48/21081	0.432411	0.541126	0.353771	ENSG00000118242	1
GO:0090311	regulation of protein deacetylation	1/247	48/21081	0.432411	0.541126	0.353771	ENSG00000049768	1
GO:0098751	bone cell development	1/247	48/21081	0.432411	0.541126	0.353771	ENSG00000120659	1
GO:1903170	negative regulation of calcium ion transmembrane transport	1/247	48/21081	0.432411	0.541126	0.353771	ENSG00000118729	1
GO:1904036	negative regulation of epithelial cell apoptotic process	1/247	48/21081	0.432411	0.541126	0.353771	ENSG00000100292	1
GO:0071897	DNA biosynthetic process	3/247	206/21081	0.435003	0.544177	0.355765	ENSG00000124762/ENSG00000136997/ENSG00000140451	3
GO:0032526	response to retinoic acid	2/247	126/21081	0.435632	0.544771	0.356154	ENSG00000103811/ENSG00000148344	2
GO:0006260	DNA replication	4/247	288/21081	0.437073	0.546187	0.357079	ENSG00000140451/ENSG00000131153/ENSG00000093009/ENSG00000065328	4
GO:0098742	cell-cell adhesion via plasma-membrane adhesion molecules	4/247	288/21081	0.437073	0.546187	0.357079	ENSG00000160255/ENSG00000066294/ENSG00000165376/ENSG00000113555	4
GO:0003254	regulation of membrane depolarization	1/247	49/21081	0.439077	0.54676	0.357454	ENSG00000034971	1
GO:0003298	physiological muscle hypertrophy	1/247	49/21081	0.439077	0.54676	0.357454	ENSG00000017427	1
GO:0003301	physiological cardiac muscle hypertrophy	1/247	49/21081	0.439077	0.54676	0.357454	ENSG00000017427	1
GO:0007140	male meiotic nuclear division	1/247	49/21081	0.439077	0.54676	0.357454	ENSG00000071539	1
GO:0014003	oligodendrocyte development	1/247	49/21081	0.439077	0.54676	0.357454	ENSG00000163517	1
GO:0033574	response to testosterone	1/247	49/21081	0.439077	0.54676	0.357454	ENSG00000118785	1
GO:0035722	interleukin-12-mediated signaling pathway	1/247	49/21081	0.439077	0.54676	0.357454	ENSG00000197632	1
GO:0046189	phenol-containing compound biosynthetic process	1/247	49/21081	0.439077	0.54676	0.357454	ENSG00000151012	1
GO:0060999	positive regulation of dendritic spine development	1/247	49/21081	0.439077	0.54676	0.357454	ENSG00000157193	1
GO:0061049	cell growth involved in cardiac muscle cell development	1/247	49/21081	0.439077	0.54676	0.357454	ENSG00000017427	1
GO:0018107	peptidyl-threonine phosphorylation	2/247	128/21081	0.443573	0.551971	0.360861	ENSG00000166851/ENSG00000177602	2
GO:0098732	macromolecule deacylation	2/247	128/21081	0.443573	0.551971	0.360861	ENSG00000049768/ENSG00000163517	2
GO:0007611	learning or memory	4/247	291/21081	0.444865	0.55263	0.361292	ENSG00000100600/ENSG00000122877/ENSG00000151012/ENSG00000164742	4
GO:0008542	visual learning	1/247	50/21081	0.445664	0.55263	0.361292	ENSG00000151012	1
GO:0010799	regulation of peptidyl-threonine phosphorylation	1/247	50/21081	0.445664	0.55263	0.361292	ENSG00000166851	1
GO:0045332	phospholipid translocation	1/247	50/21081	0.445664	0.55263	0.361292	ENSG00000104783	1
GO:0045933	positive regulation of muscle contraction	1/247	50/21081	0.445664	0.55263	0.361292	ENSG00000169403	1
GO:0048701	embryonic cranial skeleton morphogenesis	1/247	50/21081	0.445664	0.55263	0.361292	ENSG00000157227	1
GO:0051204	protein insertion into mitochondrial membrane	1/247	50/21081	0.445664	0.55263	0.361292	ENSG00000175793	1
GO:0051602	response to electrical stimulus	1/247	50/21081	0.445664	0.55263	0.361292	ENSG00000158022	1
GO:1903053	regulation of extracellular matrix organization	1/247	50/21081	0.445664	0.55263	0.361292	ENSG00000163975	1
GO:1990928	response to amino acid starvation	1/247	50/21081	0.445664	0.55263	0.361292	ENSG00000124762	1
GO:0017038	protein import	3/247	210/21081	0.447302	0.554467	0.362493	ENSG00000124762/ENSG00000163874/ENSG00000262406	3
GO:0090398	cellular senescence	2/247	129/21081	0.447521	0.554543	0.362543	ENSG00000124762/ENSG00000119408	2
GO:0031032	actomyosin structure organization	3/247	211/21081	0.450361	0.557867	0.364716	ENSG00000174705/ENSG00000118729/ENSG00000034971	3
GO:0002720	positive regulation of cytokine production involved in immune response	2/247	130/21081	0.451452	0.557966	0.36478	ENSG00000161929/ENSG00000103257	2
GO:0006805	xenobiotic metabolic process	2/247	130/21081	0.451452	0.557966	0.36478	ENSG00000140465/ENSG00000095303	2
GO:0050853	B cell receptor signaling pathway	2/247	130/21081	0.451452	0.557966	0.36478	ENSG00000110031/ENSG00000086730	2
GO:0001504	neurotransmitter uptake	1/247	51/21081	0.452175	0.557966	0.36478	ENSG00000110436	1
GO:0008206	bile acid metabolic process	1/247	51/21081	0.452175	0.557966	0.36478	ENSG00000138135	1
GO:0031057	negative regulation of histone modification	1/247	51/21081	0.452175	0.557966	0.36478	ENSG00000049768	1
GO:0045616	regulation of keratinocyte differentiation	1/247	51/21081	0.452175	0.557966	0.36478	ENSG00000143387	1
GO:0060976	coronary vasculature development	1/247	51/21081	0.452175	0.557966	0.36478	ENSG00000134817	1
GO:0071349	cellular response to interleukin-12	1/247	51/21081	0.452175	0.557966	0.36478	ENSG00000197632	1
GO:0086009	membrane repolarization	1/247	51/21081	0.452175	0.557966	0.36478	ENSG00000118729	1
GO:1904037	positive regulation of epithelial cell apoptotic process	1/247	51/21081	0.452175	0.557966	0.36478	ENSG00000108691	1
GO:0001523	retinoid metabolic process	2/247	131/21081	0.455368	0.561711	0.367228	ENSG00000157193/ENSG00000140465	2
GO:0007622	rhythmic behavior	1/247	52/21081	0.458609	0.563156	0.368174	ENSG00000122877	1
GO:0008038	neuron recognition	1/247	52/21081	0.458609	0.563156	0.368174	ENSG00000113555	1
GO:0031952	regulation of protein autophosphorylation	1/247	52/21081	0.458609	0.563156	0.368174	ENSG00000136235	1
GO:0032873	negative regulation of stress-activated MAPK cascade	1/247	52/21081	0.458609	0.563156	0.368174	ENSG00000136997	1
GO:0032924	activin receptor signaling pathway	1/247	52/21081	0.458609	0.563156	0.368174	ENSG00000122641	1
GO:0033059	cellular pigmentation	1/247	52/21081	0.458609	0.563156	0.368174	ENSG00000118242	1
GO:0042398	cellular modified amino acid biosynthetic process	1/247	52/21081	0.458609	0.563156	0.368174	ENSG00000151012	1
GO:0043616	keratinocyte proliferation	1/247	52/21081	0.458609	0.563156	0.368174	ENSG00000175793	1
GO:0070303	negative regulation of stress-activated protein kinase signaling cascade	1/247	52/21081	0.458609	0.563156	0.368174	ENSG00000136997	1
GO:0070671	response to interleukin-12	1/247	52/21081	0.458609	0.563156	0.368174	ENSG00000197632	1
GO:0072132	mesenchyme morphogenesis	1/247	52/21081	0.458609	0.563156	0.368174	ENSG00000136997	1
GO:0072523	purine-containing compound catabolic process	1/247	52/21081	0.458609	0.563156	0.368174	ENSG00000171408	1
GO:1905209	positive regulation of cardiocyte differentiation	1/247	52/21081	0.458609	0.563156	0.368174	ENSG00000017427	1
GO:0007613	memory	2/247	132/21081	0.459268	0.563379	0.368319	ENSG00000100600/ENSG00000164742	2
GO:0030449	regulation of complement activation	2/247	132/21081	0.459268	0.563379	0.368319	ENSG00000125730/ENSG00000173369	2
GO:0030968	endoplasmic reticulum unfolded protein response	2/247	132/21081	0.459268	0.563379	0.368319	ENSG00000106541/ENSG00000108691	2
GO:0007179	transforming growth factor beta receptor signaling pathway	3/247	214/21081	0.459494	0.563462	0.368373	ENSG00000110031/ENSG00000130513/ENSG00000171236	3
GO:0051607	defense response to virus	4/247	298/21081	0.462917	0.567462	0.370988	ENSG00000163874/ENSG00000262406/ENSG00000134460/ENSG00000102794	4
GO:1903828	negative regulation of cellular protein localization	2/247	133/21081	0.463152	0.567553	0.371048	ENSG00000186193/ENSG00000137699	2
GO:0002639	positive regulation of immunoglobulin production	1/247	53/21081	0.464968	0.567813	0.371218	ENSG00000186827	1
GO:0007520	myoblast fusion	1/247	53/21081	0.464968	0.567813	0.371218	ENSG00000130513	1
GO:0034204	lipid translocation	1/247	53/21081	0.464968	0.567813	0.371218	ENSG00000104783	1
GO:0045104	intermediate filament cytoskeleton organization	1/247	53/21081	0.464968	0.567813	0.371218	ENSG00000182253	1
GO:0048546	digestive tract morphogenesis	1/247	53/21081	0.464968	0.567813	0.371218	ENSG00000106541	1
GO:0061001	regulation of dendritic spine morphogenesis	1/247	53/21081	0.464968	0.567813	0.371218	ENSG00000157193	1
GO:0071354	cellular response to interleukin-6	1/247	53/21081	0.464968	0.567813	0.371218	ENSG00000184557	1
GO:0071622	regulation of granulocyte chemotaxis	1/247	53/21081	0.464968	0.567813	0.371218	ENSG00000189377	1
GO:0101023	vascular endothelial cell proliferation	1/247	53/21081	0.464968	0.567813	0.371218	ENSG00000108691	1
GO:1905562	regulation of vascular endothelial cell proliferation	1/247	53/21081	0.464968	0.567813	0.371218	ENSG00000108691	1
GO:0006109	regulation of carbohydrate metabolic process	3/247	216/21081	0.465548	0.568325	0.371552	ENSG00000169403/ENSG00000171631/ENSG00000017427	3
GO:0006493	protein O-linked glycosylation	2/247	134/21081	0.467019	0.569924	0.372598	ENSG00000139629/ENSG00000117983	2
GO:0006754	ATP biosynthetic process	1/247	54/21081	0.471253	0.572328	0.374169	ENSG00000095970	1
GO:0032480	negative regulation of type I interferon production	1/247	54/21081	0.471253	0.572328	0.374169	ENSG00000102794	1
GO:0043392	negative regulation of DNA binding	1/247	54/21081	0.471253	0.572328	0.374169	ENSG00000100292	1
GO:0045103	intermediate filament-based process	1/247	54/21081	0.471253	0.572328	0.374169	ENSG00000182253	1
GO:0046460	neutral lipid biosynthetic process	1/247	54/21081	0.471253	0.572328	0.374169	ENSG00000125730	1
GO:0046463	acylglycerol biosynthetic process	1/247	54/21081	0.471253	0.572328	0.374169	ENSG00000125730	1
GO:0055078	sodium ion homeostasis	1/247	54/21081	0.471253	0.572328	0.374169	ENSG00000145244	1
GO:0061014	positive regulation of mRNA catabolic process	1/247	54/21081	0.471253	0.572328	0.374169	ENSG00000163874	1
GO:0071320	cellular response to cAMP	1/247	54/21081	0.471253	0.572328	0.374169	ENSG00000169403	1
GO:0090151	establishment of protein localization to mitochondrial membrane	1/247	54/21081	0.471253	0.572328	0.374169	ENSG00000175793	1
GO:0090199	regulation of release of cytochrome c from mitochondria	1/247	54/21081	0.471253	0.572328	0.374169	ENSG00000017427	1
GO:0090503	RNA phosphodiester bond hydrolysis, exonucleolytic	1/247	54/21081	0.471253	0.572328	0.374169	ENSG00000163874	1
GO:1900744	regulation of p38MAPK cascade	1/247	54/21081	0.471253	0.572328	0.374169	ENSG00000163874	1
GO:1901185	negative regulation of ERBB signaling pathway	1/247	54/21081	0.471253	0.572328	0.374169	ENSG00000100600	1
GO:0048706	embryonic skeletal system development	2/247	136/21081	0.474704	0.576124	0.376651	ENSG00000157227/ENSG00000139219	2
GO:0071466	cellular response to xenobiotic stimulus	2/247	136/21081	0.474704	0.576124	0.376651	ENSG00000140465/ENSG00000095303	2
GO:0021879	forebrain neuron differentiation	1/247	55/21081	0.477464	0.578878	0.378452	ENSG00000122641	1
GO:0045806	negative regulation of endocytosis	1/247	55/21081	0.477464	0.578878	0.378452	ENSG00000131981	1
GO:2000179	positive regulation of neural precursor cell proliferation	1/247	55/21081	0.477464	0.578878	0.378452	ENSG00000101160	1
GO:0016101	diterpenoid metabolic process	2/247	137/21081	0.478521	0.579366	0.378771	ENSG00000157193/ENSG00000140465	2
GO:0018210	peptidyl-threonine modification	2/247	137/21081	0.478521	0.579366	0.378771	ENSG00000166851/ENSG00000177602	2
GO:0021987	cerebral cortex development	2/247	137/21081	0.478521	0.579366	0.378771	ENSG00000157193/ENSG00000117394	2
GO:0042476	odontogenesis	2/247	137/21081	0.478521	0.579366	0.378771	ENSG00000120659/ENSG00000122641	2
GO:0019083	viral transcription	3/247	221/21081	0.480549	0.581622	0.380246	ENSG00000277632/ENSG00000278567/ENSG00000274221	3
GO:0009063	cellular amino acid catabolic process	2/247	138/21081	0.482322	0.58317	0.381257	ENSG00000115919/ENSG00000104951	2
GO:0043618	regulation of transcription from RNA polymerase II promoter in response to stress	2/247	138/21081	0.482322	0.58317	0.381257	ENSG00000129521/ENSG00000100292	2
GO:0071482	cellular response to light stimulus	2/247	138/21081	0.482322	0.58317	0.381257	ENSG00000124762/ENSG00000136997	2
GO:1901605	alpha-amino acid metabolic process	3/247	222/21081	0.483526	0.583521	0.381487	ENSG00000115919/ENSG00000104951/ENSG00000151012	3
GO:0017144	drug metabolic process	1/247	56/21081	0.483602	0.583521	0.381487	ENSG00000140465	1
GO:0046580	negative regulation of Ras protein signal transduction	1/247	56/21081	0.483602	0.583521	0.381487	ENSG00000034971	1
GO:0048168	regulation of neuronal synaptic plasticity	1/247	56/21081	0.483602	0.583521	0.381487	ENSG00000122877	1
GO:1901028	regulation of mitochondrial outer membrane permeabilization involved in apoptotic signaling pathway	1/247	56/21081	0.483602	0.583521	0.381487	ENSG00000175793	1
GO:2000107	negative regulation of leukocyte apoptotic process	1/247	56/21081	0.483602	0.583521	0.381487	ENSG00000160791	1
GO:0019751	polyol metabolic process	2/247	139/21081	0.486105	0.586342	0.383331	ENSG00000169403/ENSG00000171631	2
GO:0001954	positive regulation of cell-matrix adhesion	1/247	57/21081	0.489669	0.588434	0.384699	ENSG00000034971	1
GO:0002369	T cell cytokine production	1/247	57/21081	0.489669	0.588434	0.384699	ENSG00000049768	1
GO:0006336	DNA replication-independent nucleosome assembly	1/247	57/21081	0.489669	0.588434	0.384699	ENSG00000203760	1
GO:0006584	catecholamine metabolic process	1/247	57/21081	0.489669	0.588434	0.384699	ENSG00000160255	1
GO:0007129	homologous chromosome pairing at meiosis	1/247	57/21081	0.489669	0.588434	0.384699	ENSG00000071539	1
GO:0009395	phospholipid catabolic process	1/247	57/21081	0.489669	0.588434	0.384699	ENSG00000127472	1
GO:0009712	catechol-containing compound metabolic process	1/247	57/21081	0.489669	0.588434	0.384699	ENSG00000160255	1
GO:0043949	regulation of cAMP-mediated signaling	1/247	57/21081	0.489669	0.588434	0.384699	ENSG00000134817	1
GO:0048260	positive regulation of receptor-mediated endocytosis	1/247	57/21081	0.489669	0.588434	0.384699	ENSG00000125730	1
GO:0070741	response to interleukin-6	1/247	57/21081	0.489669	0.588434	0.384699	ENSG00000184557	1
GO:2000649	regulation of sodium ion transmembrane transporter activity	1/247	57/21081	0.489669	0.588434	0.384699	ENSG00000173221	1
GO:0051168	nuclear export	3/247	225/21081	0.492407	0.591524	0.386719	ENSG00000122877/ENSG00000075218/ENSG00000175793	3
GO:0002931	response to ischemia	1/247	58/21081	0.495664	0.594226	0.388486	ENSG00000095970	1
GO:0006749	glutathione metabolic process	1/247	58/21081	0.495664	0.594226	0.388486	ENSG00000151012	1
GO:0034724	DNA replication-independent nucleosome organization	1/247	58/21081	0.495664	0.594226	0.388486	ENSG00000203760	1
GO:0050879	multicellular organismal movement	1/247	58/21081	0.495664	0.594226	0.388486	ENSG00000182253	1
GO:0050881	musculoskeletal movement	1/247	58/21081	0.495664	0.594226	0.388486	ENSG00000182253	1
GO:2001258	negative regulation of cation channel activity	1/247	58/21081	0.495664	0.594226	0.388486	ENSG00000118729	1
GO:0008637	apoptotic mitochondrial changes	2/247	142/21081	0.497352	0.595846	0.389545	ENSG00000017427/ENSG00000175793	2
GO:0055007	cardiac muscle cell differentiation	2/247	142/21081	0.497352	0.595846	0.389545	ENSG00000017427/ENSG00000134057	2
GO:0050852	T cell receptor signaling pathway	4/247	312/21081	0.498374	0.596868	0.390213	ENSG00000049768/ENSG00000104783/ENSG00000131981/ENSG00000163874	4
GO:0006650	glycerophospholipid metabolic process	5/247	398/21081	0.500465	0.598693	0.391407	ENSG00000144837/ENSG00000185338/ENSG00000184557/ENSG00000127472/ENSG00000117215	5
GO:0008584	male gonad development	2/247	143/21081	0.501066	0.598693	0.391407	ENSG00000157227/ENSG00000122641	2
GO:0009410	response to xenobiotic stimulus	2/247	143/21081	0.501066	0.598693	0.391407	ENSG00000140465/ENSG00000095303	2
GO:0009595	detection of biotic stimulus	1/247	59/21081	0.50159	0.598693	0.391407	ENSG00000095970	1
GO:0032210	regulation of telomere maintenance via telomerase	1/247	59/21081	0.50159	0.598693	0.391407	ENSG00000140451	1
GO:0034122	negative regulation of toll-like receptor signaling pathway	1/247	59/21081	0.50159	0.598693	0.391407	ENSG00000102794	1
GO:0042306	regulation of protein import into nucleus	1/247	59/21081	0.50159	0.598693	0.391407	ENSG00000163874	1
GO:0086065	cell communication involved in cardiac conduction	1/247	59/21081	0.50159	0.598693	0.391407	ENSG00000118729	1
GO:1900408	negative regulation of cellular response to oxidative stress	1/247	59/21081	0.50159	0.598693	0.391407	ENSG00000151012	1
GO:1903202	negative regulation of oxidative stress-induced cell death	1/247	59/21081	0.50159	0.598693	0.391407	ENSG00000151012	1
GO:0006338	chromatin remodeling	3/247	229/21081	0.504132	0.601466	0.393219	ENSG00000049768/ENSG00000136997/ENSG00000203760	3
GO:0000724	double-strand break repair via homologous recombination	2/247	144/21081	0.504763	0.601466	0.393219	ENSG00000131153/ENSG00000093009	2
GO:0006958	complement activation, classical pathway	2/247	144/21081	0.504763	0.601466	0.393219	ENSG00000125730/ENSG00000173369	2
GO:0010508	positive regulation of autophagy	2/247	144/21081	0.504763	0.601466	0.393219	ENSG00000163874/ENSG00000100292	2
GO:0030534	adult behavior	2/247	144/21081	0.504763	0.601466	0.393219	ENSG00000151012/ENSG00000110436	2
GO:0001916	positive regulation of T cell mediated cytotoxicity	1/247	60/21081	0.507446	0.603039	0.394248	ENSG00000160862	1
GO:0006576	cellular biogenic amine metabolic process	1/247	60/21081	0.507446	0.603039	0.394248	ENSG00000115919	1
GO:0019229	regulation of vasoconstriction	1/247	60/21081	0.507446	0.603039	0.394248	ENSG00000169403	1
GO:0038066	p38MAPK cascade	1/247	60/21081	0.507446	0.603039	0.394248	ENSG00000163874	1
GO:0045454	cell redox homeostasis	1/247	60/21081	0.507446	0.603039	0.394248	ENSG00000173221	1
GO:0045744	negative regulation of G protein-coupled receptor signaling pathway	1/247	60/21081	0.507446	0.603039	0.394248	ENSG00000134817	1
GO:0071827	plasma lipoprotein particle organization	1/247	60/21081	0.507446	0.603039	0.394248	ENSG00000127472	1
GO:0097035	regulation of membrane lipid distribution	1/247	60/21081	0.507446	0.603039	0.394248	ENSG00000104783	1
GO:0043620	regulation of DNA-templated transcription in response to stress	2/247	145/21081	0.508441	0.60402	0.394889	ENSG00000129521/ENSG00000100292	2
GO:1903522	regulation of blood circulation	4/247	317/21081	0.510797	0.606614	0.396585	ENSG00000169403/ENSG00000163874/ENSG00000118729/ENSG00000145244	4
GO:0000725	recombinational repair	2/247	146/21081	0.512102	0.607673	0.397277	ENSG00000131153/ENSG00000093009	2
GO:0060048	cardiac muscle contraction	2/247	146/21081	0.512102	0.607673	0.397277	ENSG00000163874/ENSG00000118729	2
GO:0007601	visual perception	3/247	232/21081	0.512833	0.607673	0.397277	ENSG00000120708/ENSG00000143333/ENSG00000139219	3
GO:0018208	peptidyl-proline modification	1/247	61/21081	0.513233	0.607673	0.397277	ENSG00000129521	1
GO:0033260	nuclear DNA replication	1/247	61/21081	0.513233	0.607673	0.397277	ENSG00000093009	1
GO:0042743	hydrogen peroxide metabolic process	1/247	61/21081	0.513233	0.607673	0.397277	ENSG00000140465	1
GO:0043486	histone exchange	1/247	61/21081	0.513233	0.607673	0.397277	ENSG00000203760	1
GO:1902883	negative regulation of response to oxidative stress	1/247	61/21081	0.513233	0.607673	0.397277	ENSG00000151012	1
GO:2000725	regulation of cardiac muscle cell differentiation	1/247	61/21081	0.513233	0.607673	0.397277	ENSG00000017427	1
GO:0031396	regulation of protein ubiquitination	3/247	233/21081	0.515716	0.610218	0.398941	ENSG00000166851/ENSG00000117399/ENSG00000175063	3
GO:0071824	protein-DNA complex subunit organization	4/247	319/21081	0.515728	0.610218	0.398941	ENSG00000136997/ENSG00000126787/ENSG00000203760/ENSG00000093009	4
GO:0046486	glycerolipid metabolic process	6/247	492/21081	0.518052	0.612715	0.400573	ENSG00000125730/ENSG00000144837/ENSG00000185338/ENSG00000184557/ENSG00000127472/ENSG00000117215	6
GO:0016579	protein deubiquitination	4/247	320/21081	0.518185	0.612715	0.400573	ENSG00000136997/ENSG00000163874/ENSG00000117399/ENSG00000050730	4
GO:0009952	anterior/posterior pattern specification	3/247	234/21081	0.51859	0.612784	0.400619	ENSG00000176788/ENSG00000134107/ENSG00000087586	3
GO:0048705	skeletal system morphogenesis	3/247	234/21081	0.51859	0.612784	0.400619	ENSG00000157227/ENSG00000174705/ENSG00000139219	3
GO:0042572	retinol metabolic process	1/247	62/21081	0.518953	0.613009	0.400766	ENSG00000140465	1
GO:0006721	terpenoid metabolic process	2/247	149/21081	0.522978	0.617351	0.403604	ENSG00000157193/ENSG00000140465	2
GO:0030218	erythrocyte differentiation	2/247	149/21081	0.522978	0.617351	0.403604	ENSG00000204103/ENSG00000122641	2
GO:0030100	regulation of endocytosis	3/247	236/21081	0.52431	0.61742	0.403649	ENSG00000125730/ENSG00000131981/ENSG00000095970	3
GO:0045665	negative regulation of neuron differentiation	3/247	236/21081	0.52431	0.61742	0.403649	ENSG00000101160/ENSG00000186907/ENSG00000118785	3
GO:0050953	sensory perception of light stimulus	3/247	236/21081	0.52431	0.61742	0.403649	ENSG00000120708/ENSG00000143333/ENSG00000139219	3
GO:1902903	regulation of supramolecular fiber organization	5/247	409/21081	0.524563	0.61742	0.403649	ENSG00000174705/ENSG00000088325/ENSG00000103187/ENSG00000136108/ENSG00000034971	5
GO:0051058	negative regulation of small GTPase mediated signal transduction	1/247	63/21081	0.524606	0.61742	0.403649	ENSG00000034971	1
GO:0051452	intracellular pH reduction	1/247	63/21081	0.524606	0.61742	0.403649	ENSG00000158714	1
GO:0060113	inner ear receptor cell differentiation	1/247	63/21081	0.524606	0.61742	0.403649	ENSG00000105928	1
GO:1904589	regulation of protein import	1/247	63/21081	0.524606	0.61742	0.403649	ENSG00000163874	1
GO:2001244	positive regulation of intrinsic apoptotic signaling pathway	1/247	63/21081	0.524606	0.61742	0.403649	ENSG00000105928	1
GO:0015748	organophosphate ester transport	2/247	151/21081	0.530137	0.622339	0.406865	ENSG00000134955/ENSG00000104783	2
GO:0042542	response to hydrogen peroxide	2/247	151/21081	0.530137	0.622339	0.406865	ENSG00000100292/ENSG00000148346	2
GO:0001658	branching involved in ureteric bud morphogenesis	1/247	64/21081	0.530193	0.622339	0.406865	ENSG00000136997	1
GO:0009206	purine ribonucleoside triphosphate biosynthetic process	1/247	64/21081	0.530193	0.622339	0.406865	ENSG00000095970	1
GO:0043966	histone H3 acetylation	1/247	64/21081	0.530193	0.622339	0.406865	ENSG00000128342	1
GO:0046148	pigment biosynthetic process	1/247	64/21081	0.530193	0.622339	0.406865	ENSG00000151012	1
GO:0071806	protein transmembrane transport	1/247	64/21081	0.530193	0.622339	0.406865	ENSG00000160862	1
GO:0071825	protein-lipid complex subunit organization	1/247	64/21081	0.530193	0.622339	0.406865	ENSG00000127472	1
GO:0019080	viral gene expression	3/247	239/21081	0.532819	0.625215	0.408745	ENSG00000277632/ENSG00000278567/ENSG00000274221	3
GO:0009145	purine nucleoside triphosphate biosynthetic process	1/247	65/21081	0.535714	0.627571	0.410286	ENSG00000095970	1
GO:0021872	forebrain generation of neurons	1/247	65/21081	0.535714	0.627571	0.410286	ENSG00000122641	1
GO:0032835	glomerulus development	1/247	65/21081	0.535714	0.627571	0.410286	ENSG00000176788	1
GO:0048645	animal organ formation	1/247	65/21081	0.535714	0.627571	0.410286	ENSG00000137193	1
GO:1900449	regulation of glutamate receptor signaling pathway	1/247	65/21081	0.535714	0.627571	0.410286	ENSG00000108691	1
GO:0007612	learning	2/247	154/21081	0.540739	0.632081	0.413234	ENSG00000100600/ENSG00000151012	2
GO:0046434	organophosphate catabolic process	2/247	154/21081	0.540739	0.632081	0.413234	ENSG00000171408/ENSG00000127472	2
GO:0061337	cardiac conduction	2/247	154/21081	0.540739	0.632081	0.413234	ENSG00000118729/ENSG00000145244	2
GO:0002011	morphogenesis of an epithelial sheet	1/247	66/21081	0.541171	0.632081	0.413234	ENSG00000262406	1
GO:0006940	regulation of smooth muscle contraction	1/247	66/21081	0.541171	0.632081	0.413234	ENSG00000169403	1
GO:0032507	maintenance of protein location in cell	1/247	66/21081	0.541171	0.632081	0.413234	ENSG00000069399	1
GO:0044786	cell cycle DNA replication	1/247	66/21081	0.541171	0.632081	0.413234	ENSG00000093009	1
GO:0055081	anion homeostasis	1/247	66/21081	0.541171	0.632081	0.413234	ENSG00000151012	1
GO:0070936	protein K48-linked ubiquitination	1/247	66/21081	0.541171	0.632081	0.413234	ENSG00000175063	1
GO:0010769	regulation of cell morphogenesis involved in differentiation	4/247	331/21081	0.544816	0.636127	0.41588	ENSG00000157193/ENSG00000118785/ENSG00000034971/ENSG00000163975	4
GO:0042692	muscle cell differentiation	5/247	419/21081	0.546028	0.636698	0.416253	ENSG00000157227/ENSG00000017427/ENSG00000134057/ENSG00000130513/ENSG00000118729	5
GO:0001947	heart looping	1/247	67/21081	0.546564	0.636698	0.416253	ENSG00000123473	1
GO:0030166	proteoglycan biosynthetic process	1/247	67/21081	0.546564	0.636698	0.416253	ENSG00000017427	1
GO:0045851	pH reduction	1/247	67/21081	0.546564	0.636698	0.416253	ENSG00000158714	1
GO:0048857	neural nucleus development	1/247	67/21081	0.546564	0.636698	0.416253	ENSG00000176788	1
GO:0097345	mitochondrial outer membrane permeabilization	1/247	67/21081	0.546564	0.636698	0.416253	ENSG00000175793	1
GO:1902305	regulation of sodium ion transmembrane transport	1/247	67/21081	0.546564	0.636698	0.416253	ENSG00000173221	1
GO:1903670	regulation of sprouting angiogenesis	2/247	156/21081	0.547715	0.63783	0.416993	ENSG00000100292/ENSG00000134817	2
GO:0032869	cellular response to insulin stimulus	3/247	245/21081	0.54958	0.639791	0.418275	ENSG00000185338/ENSG00000104635/ENSG00000184557	3
GO:0009166	nucleotide catabolic process	1/247	68/21081	0.551894	0.641281	0.419249	ENSG00000171408	1
GO:0032922	circadian regulation of gene expression	1/247	68/21081	0.551894	0.641281	0.419249	ENSG00000134107	1
GO:0061098	positive regulation of protein tyrosine kinase activity	1/247	68/21081	0.551894	0.641281	0.419249	ENSG00000157193	1
GO:1903902	positive regulation of viral life cycle	1/247	68/21081	0.551894	0.641281	0.419249	ENSG00000131747	1
GO:1904356	regulation of telomere maintenance via telomere lengthening	1/247	68/21081	0.551894	0.641281	0.419249	ENSG00000140451	1
GO:0045089	positive regulation of innate immune response	4/247	334/21081	0.551947	0.641281	0.419249	ENSG00000166527/ENSG00000117983/ENSG00000262406/ENSG00000127472	4
GO:0150063	visual system development	5/247	423/21081	0.554486	0.644019	0.421039	ENSG00000125730/ENSG00000174705/ENSG00000122641/ENSG00000151012/ENSG00000140465	5
GO:0007040	lysosome organization	1/247	69/21081	0.557161	0.645854	0.422239	ENSG00000127472	1
GO:0036498	IRE1-mediated unfolded protein response	1/247	69/21081	0.557161	0.645854	0.422239	ENSG00000106541	1
GO:0060997	dendritic spine morphogenesis	1/247	69/21081	0.557161	0.645854	0.422239	ENSG00000157193	1
GO:0070527	platelet aggregation	1/247	69/21081	0.557161	0.645854	0.422239	ENSG00000151012	1
GO:0080171	lytic vacuole organization	1/247	69/21081	0.557161	0.645854	0.422239	ENSG00000127472	1
GO:1905268	negative regulation of chromatin organization	1/247	69/21081	0.557161	0.645854	0.422239	ENSG00000049768	1
GO:0048738	cardiac muscle tissue development	3/247	248/21081	0.557827	0.646415	0.422605	ENSG00000137193/ENSG00000017427/ENSG00000134057	3
GO:0002478	antigen processing and presentation of exogenous peptide antigen	4/247	337/21081	0.55902	0.647162	0.423093	ENSG00000100600/ENSG00000117984/ENSG00000216490/ENSG00000142945	4
GO:0051258	protein polymerization	4/247	337/21081	0.55902	0.647162	0.423093	ENSG00000088325/ENSG00000103187/ENSG00000175063/ENSG00000118729	4
GO:0070646	protein modification by small protein removal	4/247	337/21081	0.55902	0.647162	0.423093	ENSG00000136997/ENSG00000163874/ENSG00000117399/ENSG00000050730	4
GO:0009150	purine ribonucleotide metabolic process	5/247	426/21081	0.560779	0.648986	0.424286	ENSG00000095970/ENSG00000017427/ENSG00000115919/ENSG00000171408/ENSG00000164742	5
GO:0002223	stimulatory C-type lectin receptor signaling pathway	2/247	160/21081	0.561445	0.649543	0.42465	ENSG00000166527/ENSG00000117983	2
GO:0009201	ribonucleoside triphosphate biosynthetic process	1/247	70/21081	0.562367	0.649548	0.424654	ENSG00000095970	1
GO:0030239	myofibril assembly	1/247	70/21081	0.562367	0.649548	0.424654	ENSG00000118729	1
GO:0035914	skeletal muscle cell differentiation	1/247	70/21081	0.562367	0.649548	0.424654	ENSG00000122877	1
GO:0046596	regulation of viral entry into host cell	1/247	70/21081	0.562367	0.649548	0.424654	ENSG00000163661	1
GO:0046686	response to cadmium ion	1/247	70/21081	0.562367	0.649548	0.424654	ENSG00000100292	1
GO:0030879	mammary gland development	2/247	161/21081	0.56483	0.651968	0.426236	ENSG00000183856/ENSG00000120659	2
GO:0034754	cellular hormone metabolic process	2/247	161/21081	0.56483	0.651968	0.426236	ENSG00000118785/ENSG00000140465	2
GO:0010823	negative regulation of mitochondrion organization	1/247	71/21081	0.567511	0.653996	0.427562	ENSG00000017427	1
GO:0048207	vesicle targeting, rough ER to cis-Golgi	1/247	71/21081	0.567511	0.653996	0.427562	ENSG00000101160	1
GO:0048208	COPII vesicle coating	1/247	71/21081	0.567511	0.653996	0.427562	ENSG00000101160	1
GO:0071479	cellular response to ionizing radiation	1/247	71/21081	0.567511	0.653996	0.427562	ENSG00000124762	1
GO:2000378	negative regulation of reactive oxygen species metabolic process	1/247	71/21081	0.567511	0.653996	0.427562	ENSG00000163874	1
GO:0002483	antigen processing and presentation of endogenous peptide antigen	1/247	72/21081	0.572596	0.658997	0.430831	ENSG00000160862	1
GO:0019885	antigen processing and presentation of endogenous peptide antigen via MHC class I	1/247	72/21081	0.572596	0.658997	0.430831	ENSG00000160862	1
GO:0032890	regulation of organic acid transport	1/247	72/21081	0.572596	0.658997	0.430831	ENSG00000120659	1
GO:0061371	determination of heart left/right asymmetry	1/247	72/21081	0.572596	0.658997	0.430831	ENSG00000123473	1
GO:0051224	negative regulation of protein transport	2/247	164/21081	0.574874	0.661404	0.432405	ENSG00000049768/ENSG00000186827	2
GO:0006631	fatty acid metabolic process	5/247	433/21081	0.57529	0.661668	0.432577	ENSG00000125730/ENSG00000148344/ENSG00000140465/ENSG00000127472/ENSG00000095303	5
GO:0019884	antigen processing and presentation of exogenous antigen	4/247	345/21081	0.577585	0.66284	0.433344	ENSG00000100600/ENSG00000117984/ENSG00000216490/ENSG00000142945	4
GO:0003143	embryonic heart tube morphogenesis	1/247	73/21081	0.577621	0.66284	0.433344	ENSG00000123473	1
GO:0009247	glycolipid biosynthetic process	1/247	73/21081	0.577621	0.66284	0.433344	ENSG00000184005	1
GO:0016239	positive regulation of macroautophagy	1/247	73/21081	0.577621	0.66284	0.433344	ENSG00000100292	1
GO:0030199	collagen fibril organization	1/247	73/21081	0.577621	0.66284	0.433344	ENSG00000139219	1
GO:0033692	cellular polysaccharide biosynthetic process	1/247	73/21081	0.577621	0.66284	0.433344	ENSG00000017427	1
GO:1902110	positive regulation of mitochondrial membrane permeability involved in apoptotic process	1/247	73/21081	0.577621	0.66284	0.433344	ENSG00000175793	1
GO:0043467	regulation of generation of precursor metabolites and energy	2/247	165/21081	0.578185	0.663273	0.433626	ENSG00000017427/ENSG00000134057	2
GO:0048880	sensory system development	5/247	436/21081	0.581433	0.666401	0.435671	ENSG00000125730/ENSG00000174705/ENSG00000122641/ENSG00000151012/ENSG00000140465	5
GO:0002220	innate immune response activating cell surface receptor signaling pathway	2/247	166/21081	0.581476	0.666401	0.435671	ENSG00000166527/ENSG00000117983	2
GO:0050773	regulation of dendrite development	2/247	166/21081	0.581476	0.666401	0.435671	ENSG00000117399/ENSG00000157193	2
GO:0045669	positive regulation of osteoblast differentiation	1/247	74/21081	0.582587	0.667241	0.436221	ENSG00000017427	1
GO:1901292	nucleoside phosphate catabolic process	1/247	74/21081	0.582587	0.667241	0.436221	ENSG00000171408	1
GO:0071214	cellular response to abiotic stimulus	4/247	348/21081	0.584432	0.668636	0.437133	ENSG00000124762/ENSG00000169403/ENSG00000136997/ENSG00000117394	4
GO:0104004	cellular response to environmental stimulus	4/247	348/21081	0.584432	0.668636	0.437133	ENSG00000124762/ENSG00000169403/ENSG00000136997/ENSG00000117394	4
GO:0051495	positive regulation of cytoskeleton organization	3/247	258/21081	0.584657	0.668636	0.437133	ENSG00000174705/ENSG00000076382/ENSG00000034971	3
GO:0002758	innate immune response-activating signal transduction	2/247	167/21081	0.584749	0.668636	0.437133	ENSG00000166527/ENSG00000117983	2
GO:0016573	histone acetylation	2/247	167/21081	0.584749	0.668636	0.437133	ENSG00000049768/ENSG00000128342	2
GO:0006901	vesicle coating	1/247	75/21081	0.587495	0.670692	0.438477	ENSG00000101160	1
GO:0007004	telomere maintenance via telomerase	1/247	75/21081	0.587495	0.670692	0.438477	ENSG00000140451	1
GO:0050771	negative regulation of axonogenesis	1/247	75/21081	0.587495	0.670692	0.438477	ENSG00000118785	1
GO:0061035	regulation of cartilage development	1/247	75/21081	0.587495	0.670692	0.438477	ENSG00000143387	1
GO:1902686	mitochondrial outer membrane permeabilization involved in programmed cell death	1/247	75/21081	0.587495	0.670692	0.438477	ENSG00000175793	1
GO:0006720	isoprenoid metabolic process	2/247	169/21081	0.591238	0.67453	0.440986	ENSG00000157193/ENSG00000140465	2
GO:0010770	positive regulation of cell morphogenesis involved in differentiation	2/247	169/21081	0.591238	0.67453	0.440986	ENSG00000157193/ENSG00000034971	2
GO:0009259	ribonucleotide metabolic process	5/247	441/21081	0.591564	0.674685	0.441087	ENSG00000095970/ENSG00000017427/ENSG00000115919/ENSG00000171408/ENSG00000164742	5
GO:0003007	heart morphogenesis	3/247	261/21081	0.592502	0.675536	0.441644	ENSG00000123473/ENSG00000137193/ENSG00000139219	3
GO:0001678	cellular glucose homeostasis	2/247	170/21081	0.594455	0.677108	0.442671	ENSG00000104635/ENSG00000170608	2
GO:0030902	hindbrain development	2/247	170/21081	0.594455	0.677108	0.442671	ENSG00000204103/ENSG00000122877	2
GO:1904950	negative regulation of establishment of protein localization	2/247	170/21081	0.594455	0.677108	0.442671	ENSG00000049768/ENSG00000186827	2
GO:0006278	RNA-dependent DNA biosynthetic process	1/247	77/21081	0.597139	0.678637	0.443671	ENSG00000140451	1
GO:0035794	positive regulation of mitochondrial membrane permeability	1/247	77/21081	0.597139	0.678637	0.443671	ENSG00000175793	1
GO:0042490	mechanoreceptor differentiation	1/247	77/21081	0.597139	0.678637	0.443671	ENSG00000105928	1
GO:0051205	protein insertion into membrane	1/247	77/21081	0.597139	0.678637	0.443671	ENSG00000175793	1
GO:0051865	protein autoubiquitination	1/247	77/21081	0.597139	0.678637	0.443671	ENSG00000116514	1
GO:0052372	modulation by symbiont of entry into host	1/247	77/21081	0.597139	0.678637	0.443671	ENSG00000163661	1
GO:0072091	regulation of stem cell proliferation	1/247	77/21081	0.597139	0.678637	0.443671	ENSG00000137193	1
GO:0007569	cell aging	2/247	171/21081	0.597652	0.678784	0.443767	ENSG00000124762/ENSG00000119408	2
GO:0034620	cellular response to unfolded protein	2/247	171/21081	0.597652	0.678784	0.443767	ENSG00000106541/ENSG00000108691	2
GO:0008016	regulation of heart contraction	3/247	264/21081	0.600252	0.680959	0.445189	ENSG00000163874/ENSG00000118729/ENSG00000145244	3
GO:0038093	Fc receptor signaling pathway	3/247	264/21081	0.600252	0.680959	0.445189	ENSG00000086730/ENSG00000162896/ENSG00000166527	3
GO:0007156	homophilic cell adhesion via plasma membrane adhesion molecules	2/247	172/21081	0.60083	0.680959	0.445189	ENSG00000066294/ENSG00000113555	2
GO:0051017	actin filament bundle assembly	2/247	172/21081	0.60083	0.680959	0.445189	ENSG00000174705/ENSG00000034971	2
GO:0001914	regulation of T cell mediated cytotoxicity	1/247	78/21081	0.601876	0.680959	0.445189	ENSG00000160862	1
GO:0009205	purine ribonucleoside triphosphate metabolic process	1/247	78/21081	0.601876	0.680959	0.445189	ENSG00000095970	1
GO:0046579	positive regulation of Ras protein signal transduction	1/247	78/21081	0.601876	0.680959	0.445189	ENSG00000017427	1
GO:0070988	demethylation	1/247	78/21081	0.601876	0.680959	0.445189	ENSG00000140465	1
GO:0090114	COPII-coated vesicle budding	1/247	78/21081	0.601876	0.680959	0.445189	ENSG00000101160	1
GO:1902108	regulation of mitochondrial membrane permeability involved in apoptotic process	1/247	78/21081	0.601876	0.680959	0.445189	ENSG00000175793	1
GO:1903201	regulation of oxidative stress-induced cell death	1/247	78/21081	0.601876	0.680959	0.445189	ENSG00000151012	1
GO:1903524	positive regulation of blood circulation	1/247	78/21081	0.601876	0.680959	0.445189	ENSG00000169403	1
GO:0048588	developmental cell growth	3/247	265/21081	0.602813	0.681583	0.445597	ENSG00000087586/ENSG00000017427/ENSG00000118785	3
GO:0071560	cellular response to transforming growth factor beta stimulus	3/247	265/21081	0.602813	0.681583	0.445597	ENSG00000110031/ENSG00000130513/ENSG00000171236	3
GO:0006342	chromatin silencing	1/247	79/21081	0.606558	0.684506	0.447508	ENSG00000093009	1
GO:0006687	glycosphingolipid metabolic process	1/247	79/21081	0.606558	0.684506	0.447508	ENSG00000184005	1
GO:0019883	antigen processing and presentation of endogenous antigen	1/247	79/21081	0.606558	0.684506	0.447508	ENSG00000160862	1
GO:0042310	vasoconstriction	1/247	79/21081	0.606558	0.684506	0.447508	ENSG00000169403	1
GO:0048199	vesicle targeting, to, from or within Golgi	1/247	79/21081	0.606558	0.684506	0.447508	ENSG00000101160	1
GO:1905207	regulation of cardiocyte differentiation	1/247	79/21081	0.606558	0.684506	0.447508	ENSG00000017427	1
GO:0071772	response to BMP	2/247	174/21081	0.607131	0.684715	0.447645	ENSG00000130513/ENSG00000139219	2
GO:0071773	cellular response to BMP stimulus	2/247	174/21081	0.607131	0.684715	0.447645	ENSG00000130513/ENSG00000139219	2
GO:0035051	cardiocyte differentiation	2/247	175/21081	0.610253	0.688017	0.449803	ENSG00000017427/ENSG00000134057	2
GO:0000271	polysaccharide biosynthetic process	1/247	80/21081	0.611186	0.68841	0.450061	ENSG00000017427	1
GO:0019731	antibacterial humoral response	1/247	80/21081	0.611186	0.68841	0.450061	ENSG00000124107	1
GO:1905710	positive regulation of membrane permeability	1/247	80/21081	0.611186	0.68841	0.450061	ENSG00000175793	1
GO:0051056	regulation of small GTPase mediated signal transduction	4/247	361/21081	0.613353	0.689997	0.451098	ENSG00000116574/ENSG00000284984/ENSG00000017427/ENSG00000034971	4
GO:0002474	antigen processing and presentation of peptide antigen via MHC class I	2/247	176/21081	0.613356	0.689997	0.451098	ENSG00000216490/ENSG00000160862	2
GO:0061572	actin filament bundle organization	2/247	176/21081	0.613356	0.689997	0.451098	ENSG00000174705/ENSG00000034971	2
GO:0019693	ribose phosphate metabolic process	5/247	452/21081	0.613374	0.689997	0.451098	ENSG00000095970/ENSG00000017427/ENSG00000115919/ENSG00000171408/ENSG00000164742	5
GO:0006110	regulation of glycolytic process	1/247	81/21081	0.615759	0.690922	0.451703	ENSG00000017427	1
GO:0009142	nucleoside triphosphate biosynthetic process	1/247	81/21081	0.615759	0.690922	0.451703	ENSG00000095970	1
GO:0016925	protein sumoylation	1/247	81/21081	0.615759	0.690922	0.451703	ENSG00000122877	1
GO:0046503	glycerolipid catabolic process	1/247	81/21081	0.615759	0.690922	0.451703	ENSG00000127472	1
GO:0070373	negative regulation of ERK1 and ERK2 cascade	1/247	81/21081	0.615759	0.690922	0.451703	ENSG00000128342	1
GO:0071260	cellular response to mechanical stimulus	1/247	81/21081	0.615759	0.690922	0.451703	ENSG00000117394	1
GO:2000300	regulation of synaptic vesicle exocytosis	1/247	81/21081	0.615759	0.690922	0.451703	ENSG00000164742	1
GO:2000573	positive regulation of DNA biosynthetic process	1/247	81/21081	0.615759	0.690922	0.451703	ENSG00000136997	1
GO:0071559	response to transforming growth factor beta	3/247	271/21081	0.617956	0.693169	0.453171	ENSG00000110031/ENSG00000130513/ENSG00000171236	3
GO:0000723	telomere maintenance	2/247	178/21081	0.619505	0.694686	0.454163	ENSG00000136997/ENSG00000140451	2
GO:0090092	regulation of transmembrane receptor protein serine/threonine kinase signaling pathway	3/247	272/21081	0.620442	0.695516	0.454706	ENSG00000130513/ENSG00000171236/ENSG00000122641	3
GO:0001570	vasculogenesis	1/247	83/21081	0.624744	0.699011	0.456991	ENSG00000134817	1
GO:0006521	regulation of cellular amino acid metabolic process	1/247	83/21081	0.624744	0.699011	0.456991	ENSG00000151012	1
GO:0035050	embryonic heart tube development	1/247	83/21081	0.624744	0.699011	0.456991	ENSG00000123473	1
GO:0043536	positive regulation of blood vessel endothelial cell migration	1/247	83/21081	0.624744	0.699011	0.456991	ENSG00000100292	1
GO:0048644	muscle organ morphogenesis	1/247	83/21081	0.624744	0.699011	0.456991	ENSG00000128342	1
GO:1900006	positive regulation of dendrite development	1/247	83/21081	0.624744	0.699011	0.456991	ENSG00000157193	1
GO:0060538	skeletal muscle organ development	2/247	180/21081	0.625579	0.699724	0.457457	ENSG00000176788/ENSG00000122877	2
GO:0009199	ribonucleoside triphosphate metabolic process	1/247	84/21081	0.629159	0.70306	0.459638	ENSG00000095970	1
GO:0051881	regulation of mitochondrial membrane potential	1/247	84/21081	0.629159	0.70306	0.459638	ENSG00000034971	1
GO:0099601	regulation of neurotransmitter receptor activity	1/247	84/21081	0.629159	0.70306	0.459638	ENSG00000108691	1
GO:0000422	autophagy of mitochondrion	1/247	85/21081	0.633521	0.705485	0.461223	ENSG00000143387	1
GO:0001707	mesoderm formation	1/247	85/21081	0.633521	0.705485	0.461223	ENSG00000122641	1
GO:0002088	lens development in camera-type eye	1/247	85/21081	0.633521	0.705485	0.461223	ENSG00000151012	1
GO:0016126	sterol biosynthetic process	1/247	85/21081	0.633521	0.705485	0.461223	ENSG00000138135	1
GO:0032413	negative regulation of ion transmembrane transporter activity	1/247	85/21081	0.633521	0.705485	0.461223	ENSG00000118729	1
GO:0035019	somatic stem cell population maintenance	1/247	85/21081	0.633521	0.705485	0.461223	ENSG00000136997	1
GO:0051057	positive regulation of small GTPase mediated signal transduction	1/247	85/21081	0.633521	0.705485	0.461223	ENSG00000017427	1
GO:0051926	negative regulation of calcium ion transport	1/247	85/21081	0.633521	0.705485	0.461223	ENSG00000118729	1
GO:0060998	regulation of dendritic spine development	1/247	85/21081	0.633521	0.705485	0.461223	ENSG00000157193	1
GO:0061515	myeloid cell development	1/247	85/21081	0.633521	0.705485	0.461223	ENSG00000120659	1
GO:0061726	mitochondrion disassembly	1/247	85/21081	0.633521	0.705485	0.461223	ENSG00000143387	1
GO:0065004	protein-DNA complex assembly	3/247	278/21081	0.635126	0.707049	0.462246	ENSG00000126787/ENSG00000203760/ENSG00000093009	3
GO:0018393	internal peptidyl-lysine acetylation	2/247	184/21081	0.637503	0.708725	0.463341	ENSG00000049768/ENSG00000128342	2
GO:0006305	DNA alkylation	1/247	86/21081	0.637832	0.708725	0.463341	ENSG00000136997	1
GO:0006306	DNA methylation	1/247	86/21081	0.637832	0.708725	0.463341	ENSG00000136997	1
GO:0009064	glutamine family amino acid metabolic process	1/247	86/21081	0.637832	0.708725	0.463341	ENSG00000151012	1
GO:0009144	purine nucleoside triphosphate metabolic process	1/247	86/21081	0.637832	0.708725	0.463341	ENSG00000095970	1
GO:0048194	Golgi vesicle budding	1/247	86/21081	0.637832	0.708725	0.463341	ENSG00000101160	1
GO:0006163	purine nucleotide metabolic process	5/247	466/21081	0.640135	0.71106	0.464868	ENSG00000095970/ENSG00000017427/ENSG00000115919/ENSG00000171408/ENSG00000164742	5
GO:0019827	stem cell population maintenance	2/247	185/21081	0.640437	0.711172	0.464942	ENSG00000136997/ENSG00000128342	2
GO:0048332	mesoderm morphogenesis	1/247	87/21081	0.642093	0.712788	0.465998	ENSG00000122641	1
GO:0010833	telomere maintenance via telomere lengthening	1/247	88/21081	0.646304	0.717012	0.46876	ENSG00000140451	1
GO:0097756	negative regulation of blood vessel diameter	1/247	88/21081	0.646304	0.717012	0.46876	ENSG00000169403	1
GO:0006475	internal protein amino acid acetylation	2/247	188/21081	0.649127	0.719468	0.470365	ENSG00000049768/ENSG00000128342	2
GO:0006956	complement activation	2/247	188/21081	0.649127	0.719468	0.470365	ENSG00000125730/ENSG00000173369	2
GO:0009152	purine ribonucleotide biosynthetic process	2/247	188/21081	0.649127	0.719468	0.470365	ENSG00000095970/ENSG00000164742	2
GO:0009165	nucleotide biosynthetic process	3/247	284/21081	0.649412	0.719558	0.470424	ENSG00000095970/ENSG00000115919/ENSG00000164742	3
GO:0046902	regulation of mitochondrial membrane permeability	1/247	89/21081	0.650466	0.720275	0.470892	ENSG00000175793	1
GO:0072384	organelle transport along microtubule	1/247	89/21081	0.650466	0.720275	0.470892	ENSG00000118242	1
GO:0051099	positive regulation of binding	2/247	189/21081	0.651987	0.721734	0.471846	ENSG00000017427/ENSG00000146670	2
GO:0021766	hippocampus development	1/247	90/21081	0.654578	0.724149	0.473425	ENSG00000157193	1
GO:0090049	regulation of cell migration involved in sprouting angiogenesis	1/247	90/21081	0.654578	0.724149	0.473425	ENSG00000100292	1
GO:1901293	nucleoside phosphate biosynthetic process	3/247	287/21081	0.656405	0.725943	0.474598	ENSG00000095970/ENSG00000115919/ENSG00000164742	3
GO:0007178	transmembrane receptor protein serine/threonine kinase signaling pathway	4/247	382/21081	0.657371	0.726784	0.475148	ENSG00000110031/ENSG00000130513/ENSG00000171236/ENSG00000122641	4
GO:0032200	telomere organization	2/247	191/21081	0.657651	0.726867	0.475202	ENSG00000136997/ENSG00000140451	2
GO:0001912	positive regulation of leukocyte mediated cytotoxicity	1/247	91/21081	0.658643	0.727055	0.475325	ENSG00000160862	1
GO:0002028	regulation of sodium ion transport	1/247	91/21081	0.658643	0.727055	0.475325	ENSG00000173221	1
GO:0042058	regulation of epidermal growth factor receptor signaling pathway	1/247	91/21081	0.658643	0.727055	0.475325	ENSG00000106541	1
GO:0051781	positive regulation of cell division	1/247	91/21081	0.658643	0.727055	0.475325	ENSG00000099985	1
GO:0032956	regulation of actin cytoskeleton organization	4/247	383/21081	0.659381	0.727642	0.475709	ENSG00000174705/ENSG00000103187/ENSG00000183856/ENSG00000034971	4
GO:0018394	peptidyl-lysine acetylation	2/247	192/21081	0.660456	0.728601	0.476336	ENSG00000049768/ENSG00000128342	2
GO:0043470	regulation of carbohydrate catabolic process	1/247	92/21081	0.66266	0.730577	0.477628	ENSG00000017427	1
GO:1902036	regulation of hematopoietic stem cell differentiation	1/247	92/21081	0.66266	0.730577	0.477628	ENSG00000099985	1
GO:0006486	protein glycosylation	3/247	290/21081	0.663298	0.730686	0.477699	ENSG00000139629/ENSG00000117983/ENSG00000184005	3
GO:0043413	macromolecule glycosylation	3/247	290/21081	0.663298	0.730686	0.477699	ENSG00000139629/ENSG00000117983/ENSG00000184005	3
GO:0009101	glycoprotein biosynthetic process	4/247	385/21081	0.663378	0.730686	0.477699	ENSG00000139629/ENSG00000017427/ENSG00000117983/ENSG00000184005	4
GO:0009988	cell-cell recognition	1/247	93/21081	0.66663	0.733127	0.479295	ENSG00000131981	1
GO:0046785	microtubule polymerization	1/247	93/21081	0.66663	0.733127	0.479295	ENSG00000088325	1
GO:0051899	membrane depolarization	1/247	93/21081	0.66663	0.733127	0.479295	ENSG00000034971	1
GO:1903351	cellular response to dopamine	1/247	93/21081	0.66663	0.733127	0.479295	ENSG00000060558	1
GO:2000177	regulation of neural precursor cell proliferation	1/247	93/21081	0.66663	0.733127	0.479295	ENSG00000101160	1
GO:0002218	activation of innate immune response	2/247	195/21081	0.668758	0.734555	0.480228	ENSG00000166527/ENSG00000117983	2
GO:0043409	negative regulation of MAPK cascade	2/247	195/21081	0.668758	0.734555	0.480228	ENSG00000136997/ENSG00000128342	2
GO:0048736	appendage development	2/247	195/21081	0.668758	0.734555	0.480228	ENSG00000151012/ENSG00000139219	2
GO:0060173	limb development	2/247	195/21081	0.668758	0.734555	0.480228	ENSG00000151012/ENSG00000139219	2
GO:0043044	ATP-dependent chromatin remodeling	1/247	94/21081	0.670553	0.736069	0.481218	ENSG00000203760	1
GO:1903350	response to dopamine	1/247	94/21081	0.670553	0.736069	0.481218	ENSG00000060558	1
GO:0010469	regulation of signaling receptor activity	2/247	197/21081	0.674202	0.739553	0.483496	ENSG00000122861/ENSG00000108691	2
GO:0007193	adenylate cyclase-inhibiting G protein-coupled receptor signaling pathway	1/247	95/21081	0.67443	0.739553	0.483496	ENSG00000164742	1
GO:0031330	negative regulation of cellular catabolic process	3/247	295/21081	0.674563	0.739553	0.483496	ENSG00000095970/ENSG00000100292/ENSG00000102265	3
GO:0048863	stem cell differentiation	3/247	295/21081	0.674563	0.739553	0.483496	ENSG00000128342/ENSG00000156127/ENSG00000099985	3
GO:0060047	heart contraction	3/247	296/21081	0.676783	0.741653	0.484869	ENSG00000163874/ENSG00000118729/ENSG00000145244	3
GO:0090501	RNA phosphodiester bond hydrolysis	2/247	198/21081	0.676897	0.741653	0.484869	ENSG00000163874/ENSG00000160862	2
GO:0032410	negative regulation of transporter activity	1/247	96/21081	0.678262	0.742459	0.485396	ENSG00000118729	1
GO:0034121	regulation of toll-like receptor signaling pathway	1/247	96/21081	0.678262	0.742459	0.485396	ENSG00000102794	1
GO:0045185	maintenance of protein location	1/247	96/21081	0.678262	0.742459	0.485396	ENSG00000069399	1
GO:0051052	regulation of DNA metabolic process	4/247	393/21081	0.679046	0.743087	0.485807	ENSG00000049768/ENSG00000124762/ENSG00000136997/ENSG00000140451	4
GO:0015850	organic hydroxy compound transport	3/247	298/21081	0.681188	0.744732	0.486882	ENSG00000038945/ENSG00000118785/ENSG00000069482	3
GO:0006094	gluconeogenesis	1/247	97/21081	0.682049	0.744732	0.486882	ENSG00000104635	1
GO:0035023	regulation of Rho protein signal transduction	1/247	97/21081	0.682049	0.744732	0.486882	ENSG00000034971	1
GO:0051453	regulation of intracellular pH	1/247	97/21081	0.682049	0.744732	0.486882	ENSG00000158714	1
GO:0061418	regulation of transcription from RNA polymerase II promoter in response to hypoxia	1/247	97/21081	0.682049	0.744732	0.486882	ENSG00000129521	1
GO:0021543	pallium development	2/247	200/21081	0.682232	0.744732	0.486882	ENSG00000157193/ENSG00000117394	2
GO:0022900	electron transport chain	2/247	200/21081	0.682232	0.744732	0.486882	ENSG00000173221/ENSG00000134057	2
GO:0071478	cellular response to radiation	2/247	200/21081	0.682232	0.744732	0.486882	ENSG00000124762/ENSG00000136997	2
GO:0110053	regulation of actin filament organization	3/247	299/21081	0.683375	0.745749	0.487546	ENSG00000174705/ENSG00000103187/ENSG00000034971	3
GO:0009260	ribonucleotide biosynthetic process	2/247	201/21081	0.684873	0.746774	0.488217	ENSG00000095970/ENSG00000164742	2
GO:0006839	mitochondrial transport	3/247	300/21081	0.68555	0.746774	0.488217	ENSG00000116574/ENSG00000284984/ENSG00000175793	3
GO:0030258	lipid modification	3/247	300/21081	0.68555	0.746774	0.488217	ENSG00000185338/ENSG00000184557/ENSG00000140465	3
GO:0090596	sensory organ morphogenesis	3/247	300/21081	0.68555	0.746774	0.488217	ENSG00000204103/ENSG00000168234/ENSG00000139219	3
GO:0006890	retrograde vesicle-mediated transport, Golgi to endoplasmic reticulum	1/247	98/21081	0.685792	0.746774	0.488217	ENSG00000142945	1
GO:0015914	phospholipid transport	1/247	98/21081	0.685792	0.746774	0.488217	ENSG00000104783	1
GO:0036473	cell death in response to oxidative stress	1/247	98/21081	0.685792	0.746774	0.488217	ENSG00000151012	1
GO:1901796	regulation of signal transduction by p53 class mediator	2/247	202/21081	0.687496	0.7484	0.48928	ENSG00000088325/ENSG00000087586	2
GO:0035967	cellular response to topologically incorrect protein	2/247	204/21081	0.692688	0.753623	0.492694	ENSG00000106541/ENSG00000108691	2
GO:0019319	hexose biosynthetic process	1/247	100/21081	0.693146	0.753623	0.492694	ENSG00000104635	1
GO:0030901	midbrain development	1/247	100/21081	0.693146	0.753623	0.492694	ENSG00000176788	1
GO:0031343	positive regulation of cell killing	1/247	100/21081	0.693146	0.753623	0.492694	ENSG00000160862	1
GO:0070085	glycosylation	3/247	304/21081	0.694139	0.754471	0.493249	ENSG00000139629/ENSG00000117983/ENSG00000184005	3
GO:0072521	purine-containing compound metabolic process	5/247	497/21081	0.695183	0.755374	0.493839	ENSG00000095970/ENSG00000017427/ENSG00000115919/ENSG00000171408/ENSG00000164742	5
GO:0001843	neural tube closure	1/247	101/21081	0.696758	0.755925	0.494199	ENSG00000123473	1
GO:0006903	vesicle targeting	1/247	101/21081	0.696758	0.755925	0.494199	ENSG00000101160	1
GO:0090502	RNA phosphodiester bond hydrolysis, endonucleolytic	1/247	101/21081	0.696758	0.755925	0.494199	ENSG00000163874	1
GO:0090559	regulation of membrane permeability	1/247	101/21081	0.696758	0.755925	0.494199	ENSG00000175793	1
GO:1904063	negative regulation of cation transmembrane transport	1/247	101/21081	0.696758	0.755925	0.494199	ENSG00000118729	1
GO:0002040	sprouting angiogenesis	2/247	206/21081	0.697808	0.756832	0.494793	ENSG00000100292/ENSG00000134817	2
GO:0003015	heart process	3/247	306/21081	0.698367	0.757207	0.495037	ENSG00000163874/ENSG00000118729/ENSG00000145244	3
GO:0043473	pigmentation	1/247	102/21081	0.700328	0.757954	0.495526	ENSG00000118242	1
GO:0048814	regulation of dendrite morphogenesis	1/247	102/21081	0.700328	0.757954	0.495526	ENSG00000157193	1
GO:0060606	tube closure	1/247	102/21081	0.700328	0.757954	0.495526	ENSG00000123473	1
GO:2000772	regulation of cellular senescence	1/247	102/21081	0.700328	0.757954	0.495526	ENSG00000119408	1
GO:0006986	response to unfolded protein	2/247	207/21081	0.700342	0.757954	0.495526	ENSG00000106541/ENSG00000108691	2
GO:1901136	carbohydrate derivative catabolic process	2/247	207/21081	0.700342	0.757954	0.495526	ENSG00000262406/ENSG00000171408	2
GO:0045778	positive regulation of ossification	1/247	103/21081	0.703856	0.761292	0.497708	ENSG00000017427	1
GO:0070301	cellular response to hydrogen peroxide	1/247	103/21081	0.703856	0.761292	0.497708	ENSG00000148346	1
GO:0046390	ribose phosphate biosynthetic process	2/247	209/21081	0.705357	0.762682	0.498617	ENSG00000095970/ENSG00000164742	2
GO:0007215	glutamate receptor signaling pathway	1/247	104/21081	0.707343	0.76343	0.499106	ENSG00000108691	1
GO:0030641	regulation of cellular pH	1/247	104/21081	0.707343	0.76343	0.499106	ENSG00000158714	1
GO:0032006	regulation of TOR signaling	1/247	104/21081	0.707343	0.76343	0.499106	ENSG00000095970	1
GO:0061097	regulation of protein tyrosine kinase activity	1/247	104/21081	0.707343	0.76343	0.499106	ENSG00000157193	1
GO:0098659	inorganic cation import across plasma membrane	1/247	104/21081	0.707343	0.76343	0.499106	ENSG00000104635	1
GO:0099587	inorganic ion import across plasma membrane	1/247	104/21081	0.707343	0.76343	0.499106	ENSG00000104635	1
GO:0032535	regulation of cellular component size	4/247	409/21081	0.708846	0.764819	0.500014	ENSG00000104783/ENSG00000103187/ENSG00000183856/ENSG00000118785	4
GO:0006164	purine nucleotide biosynthetic process	2/247	211/21081	0.710302	0.766157	0.500889	ENSG00000095970/ENSG00000164742	2
GO:0046364	monosaccharide biosynthetic process	1/247	106/21081	0.714195	0.769886	0.503327	ENSG00000104635	1
GO:2001022	positive regulation of response to DNA damage stimulus	1/247	106/21081	0.714195	0.769886	0.503327	ENSG00000136997	1
GO:0034404	nucleobase-containing small molecule biosynthetic process	1/247	107/21081	0.71756	0.77237	0.504951	ENSG00000171408	1
GO:0046928	regulation of neurotransmitter secretion	1/247	107/21081	0.71756	0.77237	0.504951	ENSG00000164742	1
GO:0048709	oligodendrocyte differentiation	1/247	107/21081	0.71756	0.77237	0.504951	ENSG00000163517	1
GO:1901532	regulation of hematopoietic progenitor cell differentiation	1/247	107/21081	0.71756	0.77237	0.504951	ENSG00000099985	1
GO:0035637	multicellular organismal signaling	2/247	214/21081	0.71759	0.77237	0.504951	ENSG00000118729/ENSG00000145244	2
GO:0002027	regulation of heart rate	1/247	108/21081	0.720887	0.77474	0.5065	ENSG00000118729	1
GO:0002042	cell migration involved in sprouting angiogenesis	1/247	108/21081	0.720887	0.77474	0.5065	ENSG00000100292	1
GO:0014020	primary neural tube formation	1/247	108/21081	0.720887	0.77474	0.5065	ENSG00000123473	1
GO:0097711	ciliary basal body-plasma membrane docking	1/247	108/21081	0.720887	0.77474	0.5065	ENSG00000166851	1
GO:1905897	regulation of response to endoplasmic reticulum stress	1/247	108/21081	0.720887	0.77474	0.5065	ENSG00000106541	1
GO:0045017	glycerolipid biosynthetic process	3/247	318/21081	0.722812	0.776513	0.507659	ENSG00000125730/ENSG00000127472/ENSG00000117215	3
GO:0014706	striated muscle tissue development	4/247	417/21081	0.722976	0.776513	0.507659	ENSG00000122877/ENSG00000137193/ENSG00000017427/ENSG00000134057	4
GO:0009141	nucleoside triphosphate metabolic process	1/247	109/21081	0.724174	0.777564	0.508346	ENSG00000095970	1
GO:0001654	eye development	4/247	419/21081	0.726428	0.779748	0.509774	ENSG00000174705/ENSG00000122641/ENSG00000151012/ENSG00000140465	4
GO:0090277	positive regulation of peptide hormone secretion	1/247	110/21081	0.727422	0.780578	0.510317	ENSG00000120659	1
GO:0000018	regulation of DNA recombination	1/247	111/21081	0.730633	0.7826	0.511638	ENSG00000049768	1
GO:0006939	smooth muscle contraction	1/247	111/21081	0.730633	0.7826	0.511638	ENSG00000169403	1
GO:0042775	mitochondrial ATP synthesis coupled electron transport	1/247	111/21081	0.730633	0.7826	0.511638	ENSG00000134057	1
GO:0043279	response to alkaloid	1/247	111/21081	0.730633	0.7826	0.511638	ENSG00000118729	1
GO:0044728	DNA methylation or demethylation	1/247	111/21081	0.730633	0.7826	0.511638	ENSG00000136997	1
GO:0060996	dendritic spine development	1/247	111/21081	0.730633	0.7826	0.511638	ENSG00000157193	1
GO:0006367	transcription initiation from RNA polymerase II promoter	2/247	220/21081	0.731706	0.783512	0.512235	ENSG00000124762/ENSG00000134057	2
GO:0042773	ATP synthesis coupled electron transport	1/247	112/21081	0.733806	0.785255	0.513374	ENSG00000134057	1
GO:0090342	regulation of cell aging	1/247	112/21081	0.733806	0.785255	0.513374	ENSG00000119408	1
GO:0046578	regulation of Ras protein signal transduction	2/247	221/21081	0.733999	0.785255	0.513374	ENSG00000017427/ENSG00000034971	2
GO:0006641	triglyceride metabolic process	1/247	113/21081	0.736941	0.787212	0.514654	ENSG00000125730	1
GO:0031146	SCF-dependent proteasomal ubiquitin-dependent protein catabolic process	1/247	113/21081	0.736941	0.787212	0.514654	ENSG00000162063	1
GO:0034766	negative regulation of ion transmembrane transport	1/247	113/21081	0.736941	0.787212	0.514654	ENSG00000118729	1
GO:0071868	cellular response to monoamine stimulus	1/247	113/21081	0.736941	0.787212	0.514654	ENSG00000060558	1
GO:0071870	cellular response to catecholamine stimulus	1/247	113/21081	0.736941	0.787212	0.514654	ENSG00000060558	1
GO:0072522	purine-containing compound biosynthetic process	2/247	224/21081	0.740781	0.791075	0.51718	ENSG00000095970/ENSG00000164742	2
GO:0006473	protein acetylation	2/247	225/21081	0.743008	0.792837	0.518331	ENSG00000049768/ENSG00000128342	2
GO:0051650	establishment of vesicle localization	2/247	225/21081	0.743008	0.792837	0.518331	ENSG00000101160/ENSG00000118242	2
GO:0010927	cellular component assembly involved in morphogenesis	1/247	115/21081	0.743102	0.792837	0.518331	ENSG00000118729	1
GO:0032970	regulation of actin filament-based process	4/247	430/21081	0.744847	0.794459	0.519391	ENSG00000174705/ENSG00000103187/ENSG00000183856/ENSG00000034971	4
GO:0001841	neural tube formation	1/247	116/21081	0.746129	0.795346	0.519972	ENSG00000123473	1
GO:0030301	cholesterol transport	1/247	116/21081	0.746129	0.795346	0.519972	ENSG00000038945	1
GO:0006900	vesicle budding from membrane	1/247	117/21081	0.74912	0.797574	0.521428	ENSG00000101160	1
GO:0071867	response to monoamine	1/247	117/21081	0.74912	0.797574	0.521428	ENSG00000060558	1
GO:0071869	response to catecholamine	1/247	117/21081	0.74912	0.797574	0.521428	ENSG00000060558	1
GO:1903510	mucopolysaccharide metabolic process	1/247	117/21081	0.74912	0.797574	0.521428	ENSG00000137193	1
GO:0008593	regulation of Notch signaling pathway	1/247	118/21081	0.752076	0.80048	0.523328	ENSG00000157227	1
GO:0006096	glycolytic process	1/247	119/21081	0.754997	0.802383	0.524572	ENSG00000017427	1
GO:0031124	mRNA 3'-end processing	1/247	119/21081	0.754997	0.802383	0.524572	ENSG00000134057	1
GO:0048259	regulation of receptor-mediated endocytosis	1/247	119/21081	0.754997	0.802383	0.524572	ENSG00000125730	1
GO:1901890	positive regulation of cell junction assembly	1/247	119/21081	0.754997	0.802383	0.524572	ENSG00000034971	1
GO:1903008	organelle disassembly	1/247	119/21081	0.754997	0.802383	0.524572	ENSG00000143387	1
GO:0060537	muscle tissue development	4/247	438/21081	0.757643	0.804002	0.525631	ENSG00000122877/ENSG00000137193/ENSG00000017427/ENSG00000134057	4
GO:0006637	acyl-CoA metabolic process	1/247	120/21081	0.757884	0.804002	0.525631	ENSG00000115919	1
GO:0006757	ATP generation from ADP	1/247	120/21081	0.757884	0.804002	0.525631	ENSG00000017427	1
GO:0035383	thioester metabolic process	1/247	120/21081	0.757884	0.804002	0.525631	ENSG00000115919	1
GO:0061387	regulation of extent of cell growth	1/247	120/21081	0.757884	0.804002	0.525631	ENSG00000118785	1
GO:0098693	regulation of synaptic vesicle cycle	1/247	120/21081	0.757884	0.804002	0.525631	ENSG00000164742	1
GO:0021761	limbic system development	1/247	121/21081	0.760737	0.806787	0.527451	ENSG00000157193	1
GO:0001906	cell killing	3/247	339/21081	0.76185	0.807726	0.528065	ENSG00000125730/ENSG00000103811/ENSG00000160862	3
GO:1902905	positive regulation of supramolecular fiber organization	2/247	234/21081	0.76233	0.807993	0.528239	ENSG00000174705/ENSG00000034971	2
GO:0002707	negative regulation of lymphocyte mediated immunity	1/247	122/21081	0.763557	0.808808	0.528772	ENSG00000049768	1
GO:0048524	positive regulation of viral process	1/247	122/21081	0.763557	0.808808	0.528772	ENSG00000131747	1
GO:0046034	ATP metabolic process	3/247	342/21081	0.767049	0.812264	0.531032	ENSG00000095970/ENSG00000017427/ENSG00000134057	3
GO:0008037	cell recognition	2/247	237/21081	0.768487	0.813543	0.531868	ENSG00000131981/ENSG00000113555	2
GO:0006906	vesicle fusion	1/247	124/21081	0.769097	0.813945	0.532131	ENSG00000127472	1
GO:0001824	blastocyst development	1/247	125/21081	0.771818	0.81585	0.533376	ENSG00000017427	1
GO:0016079	synaptic vesicle exocytosis	1/247	125/21081	0.771818	0.81585	0.533376	ENSG00000164742	1
GO:0030004	cellular monovalent inorganic cation homeostasis	1/247	125/21081	0.771818	0.81585	0.533376	ENSG00000158714	1
GO:0070498	interleukin-1-mediated signaling pathway	1/247	125/21081	0.771818	0.81585	0.533376	ENSG00000115590	1
GO:0006664	glycolipid metabolic process	1/247	126/21081	0.774508	0.81796	0.534756	ENSG00000184005	1
GO:0010906	regulation of glucose metabolic process	1/247	126/21081	0.774508	0.81796	0.534756	ENSG00000017427	1
GO:0031929	TOR signaling	1/247	126/21081	0.774508	0.81796	0.534756	ENSG00000095970	1
GO:1903509	liposaccharide metabolic process	1/247	127/21081	0.777166	0.820522	0.536431	ENSG00000184005	1
GO:0035966	response to topologically incorrect protein	2/247	242/21081	0.77844	0.821622	0.53715	ENSG00000106541/ENSG00000108691	2
GO:0007368	determination of left/right symmetry	1/247	128/21081	0.779792	0.822559	0.537762	ENSG00000123473	1
GO:0046031	ADP metabolic process	1/247	128/21081	0.779792	0.822559	0.537762	ENSG00000017427	1
GO:0006836	neurotransmitter transport	2/247	244/21081	0.782315	0.824069	0.53875	ENSG00000110436/ENSG00000164742	2
GO:0051648	vesicle localization	2/247	244/21081	0.782315	0.824069	0.53875	ENSG00000101160/ENSG00000118242	2
GO:0015918	sterol transport	1/247	129/21081	0.782388	0.824069	0.53875	ENSG00000038945	1
GO:0045471	response to ethanol	1/247	129/21081	0.782388	0.824069	0.53875	ENSG00000108688	1
GO:0051588	regulation of neurotransmitter transport	1/247	129/21081	0.782388	0.824069	0.53875	ENSG00000164742	1
GO:0022904	respiratory electron transport chain	1/247	130/21081	0.784954	0.826279	0.540195	ENSG00000134057	1
GO:0090174	organelle membrane fusion	1/247	130/21081	0.784954	0.826279	0.540195	ENSG00000127472	1
GO:0006304	DNA modification	1/247	133/21081	0.79247	0.833448	0.544882	ENSG00000136997	1
GO:0072089	stem cell proliferation	1/247	133/21081	0.79247	0.833448	0.544882	ENSG00000137193	1
GO:0090175	regulation of establishment of planar polarity	1/247	133/21081	0.79247	0.833448	0.544882	ENSG00000186193	1
GO:0017015	regulation of transforming growth factor beta receptor signaling pathway	1/247	134/21081	0.794917	0.835525	0.546239	ENSG00000171236	1
GO:0031623	receptor internalization	1/247	134/21081	0.794917	0.835525	0.546239	ENSG00000160255	1
GO:0030101	natural killer cell activation	1/247	135/21081	0.797336	0.837818	0.547738	ENSG00000160255	1
GO:0043010	camera-type eye development	3/247	362/21081	0.79939	0.839332	0.548728	ENSG00000122641/ENSG00000151012/ENSG00000140465	3
GO:0006165	nucleoside diphosphate phosphorylation	1/247	136/21081	0.799726	0.839332	0.548728	ENSG00000017427	1
GO:0045814	negative regulation of gene expression, epigenetic	1/247	136/21081	0.799726	0.839332	0.548728	ENSG00000093009	1
GO:1903844	regulation of cellular response to transforming growth factor beta stimulus	1/247	136/21081	0.799726	0.839332	0.548728	ENSG00000171236	1
GO:0062207	regulation of pattern recognition receptor signaling pathway	1/247	137/21081	0.802087	0.841562	0.550186	ENSG00000102794	1
GO:0046939	nucleotide phosphorylation	1/247	138/21081	0.804421	0.84376	0.551623	ENSG00000017427	1
GO:0009855	determination of bilateral symmetry	1/247	139/21081	0.806728	0.845929	0.553041	ENSG00000123473	1
GO:0051259	protein complex oligomerization	2/247	258/21081	0.807819	0.846814	0.55362	ENSG00000163874/ENSG00000110436	2
GO:0001838	embryonic epithelial tube formation	1/247	140/21081	0.809008	0.846814	0.55362	ENSG00000123473	1
GO:0009135	purine nucleoside diphosphate metabolic process	1/247	140/21081	0.809008	0.846814	0.55362	ENSG00000017427	1
GO:0009179	purine ribonucleoside diphosphate metabolic process	1/247	140/21081	0.809008	0.846814	0.55362	ENSG00000017427	1
GO:0009799	specification of symmetry	1/247	140/21081	0.809008	0.846814	0.55362	ENSG00000123473	1
GO:2000736	regulation of stem cell differentiation	1/247	140/21081	0.809008	0.846814	0.55362	ENSG00000099985	1
GO:0001909	leukocyte mediated cytotoxicity	2/247	259/21081	0.809535	0.847115	0.553817	ENSG00000103811/ENSG00000160862	2
GO:0001505	regulation of neurotransmitter levels	2/247	261/21081	0.812927	0.850413	0.555973	ENSG00000110436/ENSG00000164742	2
GO:0038094	Fc-gamma receptor signaling pathway	1/247	142/21081	0.813487	0.850747	0.556191	ENSG00000166527	1
GO:0001508	action potential	1/247	143/21081	0.815687	0.852041	0.557037	ENSG00000060558	1
GO:0009185	ribonucleoside diphosphate metabolic process	1/247	143/21081	0.815687	0.852041	0.557037	ENSG00000017427	1
GO:0060337	type I interferon signaling pathway	1/247	143/21081	0.815687	0.852041	0.557037	ENSG00000262406	1
GO:0071357	cellular response to type I interferon	1/247	143/21081	0.815687	0.852041	0.557037	ENSG00000262406	1
GO:0097549	chromatin organization involved in negative regulation of transcription	1/247	144/21081	0.817861	0.85406	0.558357	ENSG00000093009	1
GO:0042157	lipoprotein metabolic process	1/247	145/21081	0.82001	0.856052	0.559659	ENSG00000117984	1
GO:0034249	negative regulation of cellular amide metabolic process	2/247	266/21081	0.821172	0.857012	0.560287	ENSG00000163874/ENSG00000017427	2
GO:0007498	mesoderm development	1/247	146/21081	0.822133	0.85751	0.560612	ENSG00000122641	1
GO:0045995	regulation of embryonic development	1/247	146/21081	0.822133	0.85751	0.560612	ENSG00000017427	1
GO:0001736	establishment of planar polarity	1/247	147/21081	0.824232	0.858939	0.561547	ENSG00000186193	1
GO:0007164	establishment of tissue polarity	1/247	147/21081	0.824232	0.858939	0.561547	ENSG00000186193	1
GO:0034340	response to type I interferon	1/247	147/21081	0.824232	0.858939	0.561547	ENSG00000262406	1
GO:0072175	epithelial tube formation	1/247	148/21081	0.826306	0.860847	0.562794	ENSG00000123473	1
GO:0006638	neutral lipid metabolic process	1/247	149/21081	0.828355	0.862474	0.563858	ENSG00000125730	1
GO:0006639	acylglycerol metabolic process	1/247	149/21081	0.828355	0.862474	0.563858	ENSG00000125730	1
GO:0043543	protein acylation	2/247	271/21081	0.829091	0.862986	0.564192	ENSG00000049768/ENSG00000128342	2
GO:0007224	smoothened signaling pathway	1/247	150/21081	0.830381	0.86382	0.564738	ENSG00000123473	1
GO:0032479	regulation of type I interferon production	1/247	150/21081	0.830381	0.86382	0.564738	ENSG00000102794	1
GO:0000209	protein polyubiquitination	3/247	385/21081	0.831868	0.864632	0.565269	ENSG00000116514/ENSG00000162063/ENSG00000175063	3
GO:0010506	regulation of autophagy	3/247	385/21081	0.831868	0.864632	0.565269	ENSG00000163874/ENSG00000095970/ENSG00000100292	3
GO:0016358	dendrite development	2/247	273/21081	0.832169	0.864632	0.565269	ENSG00000117399/ENSG00000157193	2
GO:0042593	glucose homeostasis	2/247	273/21081	0.832169	0.864632	0.565269	ENSG00000104635/ENSG00000170608	2
GO:0071333	cellular response to glucose stimulus	1/247	151/21081	0.832382	0.864632	0.565269	ENSG00000104635	1
GO:0033500	carbohydrate homeostasis	2/247	274/21081	0.83369	0.865736	0.56599	ENSG00000104635/ENSG00000170608	2
GO:0032606	type I interferon production	1/247	152/21081	0.83436	0.866178	0.566279	ENSG00000102794	1
GO:0046474	glycerophospholipid biosynthetic process	2/247	275/21081	0.835198	0.866793	0.566682	ENSG00000127472/ENSG00000117215	2
GO:0071331	cellular response to hexose stimulus	1/247	153/21081	0.836315	0.867699	0.567273	ENSG00000104635	1
GO:0044344	cellular response to fibroblast growth factor stimulus	1/247	154/21081	0.838247	0.869193	0.568251	ENSG00000108691	1
GO:0071326	cellular response to monosaccharide stimulus	1/247	154/21081	0.838247	0.869193	0.568251	ENSG00000104635	1
GO:0042177	negative regulation of protein catabolic process	1/247	156/21081	0.842043	0.872381	0.570335	ENSG00000102265	1
GO:0042590	antigen processing and presentation of exogenous peptide antigen via MHC class I	1/247	156/21081	0.842043	0.872381	0.570335	ENSG00000216490	1
GO:0006520	cellular amino acid metabolic process	3/247	393/21081	0.842061	0.872381	0.570335	ENSG00000115919/ENSG00000104951/ENSG00000151012	3
GO:0007006	mitochondrial membrane organization	1/247	157/21081	0.843908	0.872761	0.570583	ENSG00000175793	1
GO:0033865	nucleoside bisphosphate metabolic process	1/247	157/21081	0.843908	0.872761	0.570583	ENSG00000115919	1
GO:0033875	ribonucleoside bisphosphate metabolic process	1/247	157/21081	0.843908	0.872761	0.570583	ENSG00000115919	1
GO:0034032	purine nucleoside bisphosphate metabolic process	1/247	157/21081	0.843908	0.872761	0.570583	ENSG00000115919	1
GO:0034401	chromatin organization involved in regulation of transcription	1/247	157/21081	0.843908	0.872761	0.570583	ENSG00000093009	1
GO:0061351	neural precursor cell proliferation	1/247	157/21081	0.843908	0.872761	0.570583	ENSG00000101160	1
GO:0006090	pyruvate metabolic process	1/247	158/21081	0.84575	0.873901	0.571328	ENSG00000017427	1
GO:0009132	nucleoside diphosphate metabolic process	1/247	158/21081	0.84575	0.873901	0.571328	ENSG00000017427	1
GO:0048813	dendrite morphogenesis	1/247	158/21081	0.84575	0.873901	0.571328	ENSG00000157193	1
GO:0030509	BMP signaling pathway	1/247	160/21081	0.849371	0.877385	0.573606	ENSG00000130513	1
GO:0071774	response to fibroblast growth factor	1/247	161/21081	0.851149	0.878966	0.57464	ENSG00000108691	1
GO:0042180	cellular ketone metabolic process	2/247	287/21081	0.852357	0.879957	0.575287	ENSG00000115919/ENSG00000151012	2
GO:0071322	cellular response to carbohydrate stimulus	1/247	162/21081	0.852906	0.880267	0.57549	ENSG00000104635	1
GO:0048284	organelle fusion	1/247	163/21081	0.854643	0.881802	0.576494	ENSG00000127472	1
GO:0006334	nucleosome assembly	1/247	164/21081	0.85636	0.882314	0.576829	ENSG00000203760	1
GO:0030203	glycosaminoglycan metabolic process	1/247	164/21081	0.85636	0.882314	0.576829	ENSG00000137193	1
GO:0035107	appendage morphogenesis	1/247	164/21081	0.85636	0.882314	0.576829	ENSG00000139219	1
GO:0035108	limb morphogenesis	1/247	164/21081	0.85636	0.882314	0.576829	ENSG00000139219	1
GO:0006352	DNA-templated transcription, initiation	2/247	290/21081	0.856386	0.882314	0.576829	ENSG00000124762/ENSG00000134057	2
GO:0006119	oxidative phosphorylation	1/247	165/21081	0.858056	0.883778	0.577785	ENSG00000134057	1
GO:0008203	cholesterol metabolic process	1/247	166/21081	0.859732	0.884474	0.578241	ENSG00000138135	1
GO:0016331	morphogenesis of embryonic epithelium	1/247	166/21081	0.859732	0.884474	0.578241	ENSG00000123473	1
GO:0035148	tube formation	1/247	166/21081	0.859732	0.884474	0.578241	ENSG00000123473	1
GO:0050684	regulation of mRNA processing	1/247	166/21081	0.859732	0.884474	0.578241	ENSG00000134057	1
GO:0006968	cellular defense response	1/247	167/21081	0.861389	0.885664	0.579018	ENSG00000160791	1
GO:0010970	transport along microtubule	1/247	167/21081	0.861389	0.885664	0.579018	ENSG00000118242	1
GO:0007286	spermatid development	1/247	168/21081	0.863026	0.887089	0.57995	ENSG00000071539	1
GO:0007519	skeletal muscle tissue development	1/247	169/21081	0.864643	0.888494	0.580869	ENSG00000122877	1
GO:0007411	axon guidance	2/247	297/21081	0.8654	0.889013	0.581208	ENSG00000122877/ENSG00000258947	2
GO:0001738	morphogenesis of a polarized epithelium	1/247	170/21081	0.866242	0.889362	0.581436	ENSG00000186193	1
GO:0001764	neuron migration	1/247	170/21081	0.866242	0.889362	0.581436	ENSG00000183813	1
GO:0097485	neuron projection guidance	2/247	298/21081	0.866644	0.889517	0.581537	ENSG00000122877/ENSG00000258947	2
GO:0031123	RNA 3'-end processing	1/247	172/21081	0.869383	0.89207	0.583206	ENSG00000134057	1
GO:0048515	spermatid differentiation	1/247	174/21081	0.872451	0.894958	0.585095	ENSG00000071539	1
GO:0021915	neural tube development	1/247	175/21081	0.873958	0.895725	0.585596	ENSG00000123473	1
GO:0035567	non-canonical Wnt signaling pathway	1/247	175/21081	0.873958	0.895725	0.585596	ENSG00000034971	1
GO:1902652	secondary alcohol metabolic process	1/247	175/21081	0.873958	0.895725	0.585596	ENSG00000138135	1
GO:0016054	organic acid catabolic process	2/247	307/21081	0.877381	0.898713	0.587549	ENSG00000115919/ENSG00000104951	2
GO:0046395	carboxylic acid catabolic process	2/247	307/21081	0.877381	0.898713	0.587549	ENSG00000115919/ENSG00000104951	2
GO:0006022	aminoglycan metabolic process	1/247	178/21081	0.878373	0.899102	0.587804	ENSG00000137193	1
GO:2001242	regulation of intrinsic apoptotic signaling pathway	1/247	178/21081	0.878373	0.899102	0.587804	ENSG00000105928	1
GO:0060485	mesenchyme development	2/247	308/21081	0.878524	0.899102	0.587804	ENSG00000176788/ENSG00000136997	2
GO:0031503	protein-containing complex localization	2/247	309/21081	0.879657	0.900002	0.588392	ENSG00000177602/ENSG00000089685	2
GO:0007269	neurotransmitter secretion	1/247	181/21081	0.882634	0.902265	0.589872	ENSG00000164742	1
GO:0043271	negative regulation of ion transport	1/247	181/21081	0.882634	0.902265	0.589872	ENSG00000118729	1
GO:0099643	signal release from synapse	1/247	181/21081	0.882634	0.902265	0.589872	ENSG00000164742	1
GO:0007338	single fertilization	1/247	182/21081	0.884021	0.903422	0.590628	ENSG00000145685	1
GO:0035725	sodium ion transmembrane transport	1/247	183/21081	0.885392	0.904562	0.591373	ENSG00000173221	1
GO:0001910	regulation of leukocyte mediated cytotoxicity	1/247	185/21081	0.888085	0.907052	0.593001	ENSG00000160862	1
GO:0008654	phospholipid biosynthetic process	2/247	317/21081	0.888376	0.907086	0.593024	ENSG00000127472/ENSG00000117215	2
GO:0016125	sterol metabolic process	1/247	187/21081	0.890716	0.908951	0.594243	ENSG00000138135	1
GO:0030833	regulation of actin filament polymerization	1/247	187/21081	0.890716	0.908951	0.594243	ENSG00000103187	1
GO:0018205	peptidyl-lysine modification	3/247	440/21081	0.891778	0.909483	0.59459	ENSG00000049768/ENSG00000122877/ENSG00000128342	3
GO:0007033	vacuole organization	1/247	188/21081	0.892007	0.909483	0.59459	ENSG00000127472	1
GO:0140056	organelle localization by membrane tethering	1/247	188/21081	0.892007	0.909483	0.59459	ENSG00000166851	1
GO:0038095	Fc-epsilon receptor signaling pathway	1/247	189/21081	0.893284	0.91026	0.595099	ENSG00000086730	1
GO:1990138	neuron projection extension	1/247	189/21081	0.893284	0.91026	0.595099	ENSG00000087586	1
GO:0051260	protein homooligomerization	1/247	193/21081	0.898242	0.915049	0.598229	ENSG00000110436	1
GO:0034976	response to endoplasmic reticulum stress	2/247	328/21081	0.899413	0.915978	0.598837	ENSG00000106541/ENSG00000108691	2
GO:0099111	microtubule-based transport	1/247	196/21081	0.90181	0.918155	0.60026	ENSG00000118242	1
GO:0016241	regulation of macroautophagy	1/247	197/21081	0.902971	0.918808	0.600687	ENSG00000100292	1
GO:0022406	membrane docking	1/247	197/21081	0.902971	0.918808	0.600687	ENSG00000166851	1
GO:0050770	regulation of axonogenesis	1/247	199/21081	0.905253	0.920865	0.602032	ENSG00000118785	1
GO:0031341	regulation of cell killing	1/247	202/21081	0.908575	0.923979	0.604068	ENSG00000160862	1
GO:0008064	regulation of actin polymerization or depolymerization	1/247	203/21081	0.909657	0.924548	0.60444	ENSG00000103187	1
GO:0045333	cellular respiration	1/247	203/21081	0.909657	0.924548	0.60444	ENSG00000134057	1
GO:0030832	regulation of actin filament length	1/247	204/21081	0.910726	0.925369	0.604976	ENSG00000103187	1
GO:0021953	central nervous system neuron differentiation	1/247	205/21081	0.911782	0.92591	0.60533	ENSG00000122641	1
GO:0034728	nucleosome organization	1/247	205/21081	0.911782	0.92591	0.60533	ENSG00000203760	1
GO:0007015	actin filament organization	3/247	467/21081	0.913551	0.92744	0.606331	ENSG00000174705/ENSG00000103187/ENSG00000034971	3
GO:0099504	synaptic vesicle cycle	1/247	209/21081	0.915884	0.929542	0.607705	ENSG00000164742	1
GO:0010565	regulation of cellular ketone metabolic process	1/247	212/21081	0.918835	0.931736	0.609139	ENSG00000151012	1
GO:0030041	actin filament polymerization	1/247	212/21081	0.918835	0.931736	0.609139	ENSG00000103187	1
GO:0044272	sulfur compound biosynthetic process	1/247	212/21081	0.918835	0.931736	0.609139	ENSG00000151012	1
GO:0043488	regulation of mRNA stability	1/247	213/21081	0.919796	0.932443	0.609601	ENSG00000163874	1
GO:0016052	carbohydrate catabolic process	1/247	214/21081	0.920745	0.932871	0.609881	ENSG00000017427	1
GO:0031497	chromatin assembly	1/247	214/21081	0.920745	0.932871	0.609881	ENSG00000203760	1
GO:0030705	cytoskeleton-dependent intracellular transport	1/247	215/21081	0.921683	0.933554	0.610327	ENSG00000118242	1
GO:0006605	protein targeting	3/247	483/21081	0.924502	0.935873	0.611844	ENSG00000160255/ENSG00000116574/ENSG00000284984	3
GO:0044282	small molecule catabolic process	3/247	483/21081	0.924502	0.935873	0.611844	ENSG00000115919/ENSG00000104951/ENSG00000140465	3
GO:0006888	endoplasmic reticulum to Golgi vesicle-mediated transport	1/247	219/21081	0.925326	0.936172	0.612039	ENSG00000101160	1
GO:0009566	fertilization	1/247	219/21081	0.925326	0.936172	0.612039	ENSG00000145685	1
GO:0030216	keratinocyte differentiation	2/247	362/21081	0.927439	0.93802	0.613247	ENSG00000143387/ENSG00000175793	2
GO:0051054	positive regulation of DNA metabolic process	1/247	222/21081	0.927948	0.93802	0.613247	ENSG00000136997	1
GO:0071383	cellular response to steroid hormone stimulus	1/247	222/21081	0.927948	0.93802	0.613247	ENSG00000102794	1
GO:0090305	nucleic acid phosphodiester bond hydrolysis	2/247	364/21081	0.928834	0.938648	0.613658	ENSG00000163874/ENSG00000160862	2
GO:0009749	response to glucose	1/247	225/21081	0.930477	0.94004	0.614568	ENSG00000104635	1
GO:0043487	regulation of RNA stability	1/247	227/21081	0.932114	0.941425	0.615473	ENSG00000163874	1
GO:0016050	vesicle organization	2/247	371/21081	0.933523	0.942578	0.616227	ENSG00000101160/ENSG00000127472	2
GO:0009746	response to hexose	1/247	230/21081	0.934498	0.943294	0.616695	ENSG00000104635	1
GO:0006612	protein targeting to membrane	1/247	231/21081	0.935274	0.943808	0.617031	ENSG00000160255	1
GO:0099003	vesicle-mediated transport in synapse	1/247	232/21081	0.936041	0.944312	0.617361	ENSG00000164742	1
GO:0034284	response to monosaccharide	1/247	235/21081	0.938287	0.946008	0.61847	ENSG00000104635	1
GO:0040029	regulation of gene expression, epigenetic	1/247	235/21081	0.938287	0.946008	0.61847	ENSG00000093009	1
GO:0090150	establishment of protein localization to membrane	2/247	379/21081	0.938524	0.946008	0.61847	ENSG00000160255/ENSG00000175793	2
GO:0061013	regulation of mRNA catabolic process	1/247	237/21081	0.939741	0.946966	0.619096	ENSG00000163874	1
GO:0006333	chromatin assembly or disassembly	1/247	241/21081	0.942547	0.949042	0.620453	ENSG00000203760	1
GO:0008154	actin polymerization or depolymerization	1/247	241/21081	0.942547	0.949042	0.620453	ENSG00000103187	1
GO:1903311	regulation of mRNA metabolic process	2/247	386/21081	0.942606	0.949042	0.620453	ENSG00000163874/ENSG00000134057	2
GO:0017148	negative regulation of translation	1/247	246/21081	0.945872	0.95206	0.622426	ENSG00000163874	1
GO:0006790	sulfur compound metabolic process	2/247	399/21081	0.949514	0.955066	0.624391	ENSG00000115919/ENSG00000151012	2
GO:0032259	methylation	2/247	400/21081	0.950012	0.955066	0.624391	ENSG00000136997/ENSG00000170439	2
GO:0060271	cilium assembly	2/247	400/21081	0.950012	0.955066	0.624391	ENSG00000166851/ENSG00000168234	2
GO:0006814	sodium ion transport	1/247	253/21081	0.950208	0.955066	0.624391	ENSG00000173221	1
GO:2001020	regulation of response to DNA damage stimulus	1/247	253/21081	0.950208	0.955066	0.624391	ENSG00000136997	1
GO:0032271	regulation of protein polymerization	1/247	256/21081	0.951959	0.956554	0.625364	ENSG00000103187	1
GO:0000956	nuclear-transcribed mRNA catabolic process	1/247	258/21081	0.953092	0.95742	0.62593	ENSG00000163874	1
GO:0048193	Golgi vesicle transport	2/247	407/21081	0.953365	0.957423	0.625932	ENSG00000101160/ENSG00000142945	2
GO:0044242	cellular lipid catabolic process	1/247	260/21081	0.954198	0.957988	0.626301	ENSG00000127472	1
GO:0009743	response to carbohydrate	1/247	261/21081	0.954741	0.958261	0.62648	ENSG00000104635	1
GO:0031346	positive regulation of cell projection organization	2/247	420/21081	0.959032	0.962022	0.628939	ENSG00000157193/ENSG00000148346	2
GO:0044782	cilium organization	2/247	420/21081	0.959032	0.962022	0.628939	ENSG00000166851/ENSG00000168234	2
GO:0031424	keratinization	1/247	279/21081	0.963494	0.966132	0.631626	ENSG00000175793	1
GO:0009913	epidermal cell differentiation	2/247	432/21081	0.963675	0.966132	0.631626	ENSG00000143387/ENSG00000175793	2
GO:0030522	intracellular receptor signaling pathway	1/247	302/21081	0.972267	0.97447	0.637077	ENSG00000137193	1
GO:0010976	positive regulation of neuron projection development	1/247	308/21081	0.974188	0.976118	0.638155	ENSG00000157193	1
GO:0090287	regulation of cellular response to growth factor stimulus	1/247	329/21081	0.979924	0.981588	0.641731	ENSG00000171236	1
GO:0016236	macroautophagy	1/247	340/21081	0.982402	0.983792	0.643171	ENSG00000100292	1
GO:0043414	macromolecule methylation	1/247	345/21081	0.983425	0.984538	0.643659	ENSG00000136997	1
GO:0045666	positive regulation of neuron differentiation	1/247	400/21081	0.991433	0.992274	0.648717	ENSG00000157193	1
GO:0030111	regulation of Wnt signaling pathway	1/247	409/21081	0.992311	0.992872	0.649108	ENSG00000049768	1
GO:0006402	mRNA catabolic process	1/247	454/21081	0.995526	0.995807	0.651027	ENSG00000163874	1
GO:0006401	RNA catabolic process	1/247	493/21081	0.997204	0.997204	0.65194	ENSG00000163874	1

### Sheet: KEGG
Table S3 GO and KEGG analyses of target genes for co-regulated 8 miRNAs in mouse and macaque during C.neoformans infections. d
KEGG ID	Description	GeneRatio	BgRatio	pvalue	padjust	q value	entrez ID	Count		d KEGG analysis of target genes for co-regulated 8 miRNAs in mouse and macaque during C.neoformans infections.
hsa04060	Cytokine-cytokine receptor interaction	25/126	295/8096	2.35367e-12	5.17807e-10	4.53391e-10	284340/1439/7124/1233/1234/9518/3976/6348/1230/8600/6361/2921/5008/7293/3624/7850/6367/3559/6355/2919/6346/6347/6354/3605/9966	25
hsa04061	Viral protein interaction with cytokine and cytokine receptor	14/126	100/8096	3.36289e-10	3.69918e-08	3.239e-08	7124/1233/1234/6348/1230/6361/2921/6367/3559/6355/2919/6346/6347/6354	14
hsa05323	Rheumatoid arthritis	10/126	93/8096	1.5795e-06	0.00011583	0.00010142	3689/7124/1513/6348/941/8600/2921/2919/6347/3605	10
hsa04062	Chemokine signaling pathway	13/126	192/8096	8.1683e-06	0.000449257	0.000393368	1233/1234/6348/1230/6361/2921/6367/6355/2919/6346/6347/6354/107	13
hsa04657	IL-17 signaling pathway	9/126	94/8096	1.40432e-05	0.000617902	0.000541034	7124/727897/6361/3934/2921/2919/6347/6354/3605	9
hsa04610	Complement and coagulation cascades	8/126	85/8096	4.86123e-05	0.00178245	0.00156071	3689/718/10544/713/623/3687/5328/5055	8
hsa04110	Cell cycle	9/126	126/8096	0.00014316	0.00449932	0.0039396	1026/5347/4609/991/891/2810/8318/995/9133	9
hsa04114	Oocyte meiosis	9/126	131/8096	0.000192561	0.00529543	0.00463667	5347/991/6790/3479/891/995/151648/9133/107	9
hsa04668	TNF signaling pathway	8/126	112/8096	0.00033844	0.00827297	0.00724379	602/4323/7124/9021/3976/2921/2919/6347	8
hsa05166	Human T-cell leukemia virus 1 infection	11/126	222/8096	0.000656059	0.013972	0.0122338	1026/3689/4609/1959/7124/991/6513/9133/7850/3559/107	11
hsa04142	Lysosome	8/126	128/8096	0.000827341	0.013972	0.0122338	5641/1522/1509/9516/968/1512/1513/1508	8
hsa04115	p53 signaling pathway	6/126	73/8096	0.000915897	0.013972	0.0122338	1026/51512/3479/891/2810/9133	6
hsa04630	JAK-STAT signaling pathway	9/126	162/8096	0.00091875	0.013972	0.0122338	1026/1439/4609/5292/8651/9021/3976/5008/3559	9
hsa04914	Progesterone-mediated oocyte maturation	7/126	102/8096	0.00101614	0.013972	0.0122338	5347/6790/3479/891/995/9133/107	7
hsa05142	Chagas disease	7/126	102/8096	0.00101614	0.013972	0.0122338	718/2769/713/7124/6348/6347/107	7
hsa05146	Amoebiasis	7/126	102/8096	0.00101614	0.013972	0.0122338	3689/2769/7124/2921/7850/2919/107	7
hsa04210	Apoptosis	8/126	136/8096	0.00122811	0.0158932	0.013916	1522/1439/1509/1512/7124/1513/1508/332	8
hsa05134	Legionellosis	5/126	57/8096	0.0018486	0.022594	0.0197832	3689/718/7124/2921/2919	5
hsa04625	C-type lectin receptor signaling pathway	6/126	104/8096	0.00552586	0.0639836	0.0560239	602/1959/7124/338339/6361/6367	6
hsa04066	HIF-1 signaling pathway	6/126	109/8096	0.00692652	0.0761917	0.0667133	1026/112399/3479/3162/6513/7076	6
hsa05144	Malaria	4/126	50/8096	0.00741444	0.0776751	0.0680122	3689/7124/2532/6347	4
hsa05167	Kaposi sarcoma-associated herpesvirus infection	8/126	194/8096	0.0106386	0.106386	0.0931512	1026/718/4609/1233/1234/1230/2921/2919	8
hsa04380	Osteoclast differentiation	6/126	128/8096	0.0146306	0.135178	0.118361	7124/1513/8651/54209/9021/8600	6
hsa00590	Arachidonic acid metabolism	4/126	61/8096	0.0147467	0.135178	0.118361	9536/5322/26279/5742	4
hsa04972	Pancreatic secretion	5/126	102/8096	0.0211783	0.185952	0.162819	1179/1359/5322/107/26279	5
hsa04064	NF-kappa B signaling pathway	5/126	104/8096	0.0228213	0.185952	0.162819	7124/5328/8600/2921/2919	5
hsa04620	Toll-like receptor signaling pathway	5/126	104/8096	0.0228213	0.185952	0.162819	7124/1513/6348/941/6696	5
hsa05163	Human cytomegalovirus infection	8/126	225/8096	0.0239193	0.186203	0.163039	1026/4609/7124/1234/6348/1230/6347/107	8
hsa04928	Parathyroid hormone synthesis, secretion and action	5/126	106/8096	0.024545	0.186203	0.163039	1026/9935/4323/8600/107	5
hsa04216	Ferroptosis	3/126	41/8096	0.0255312	0.187229	0.163937	23516/3162/23657	3
hsa00380	Tryptophan metabolism	3/126	42/8096	0.0271902	0.192963	0.168958	8942/259307/1543	3
hsa04514	Cell adhesion molecules	6/126	149/8096	0.0285209	0.196081	0.171688	3689/201633/5133/9075/941/80380	6
hsa05133	Pertussis	4/126	76/8096	0.0303838	0.202559	0.17736	3689/718/713/7124	4
hsa04612	Antigen processing and presentation	4/126	78/8096	0.0329982	0.213518	0.186956	5641/7124/10437/1508	4
hsa04930	Type II diabetes mellitus	3/126	46/8096	0.0343881	0.216154	0.189264	7124/8651/9021	3
